# Host genetics and pre-vaccination blood transcriptome as determinants of vaccine-induced immunity to Influenza A virus in swine

**DOI:** 10.64898/2026.02.06.700797

**Authors:** Fany Blanc, Tatiana Maroilley, Gaëtan Lemonnier, Laure Ravon, Yvon Billon, Olivier Bouchez, Marie-Hélène Pinard-van der Laan, Jordi Estellé, Claire Rogel-Gaillard

**Affiliations:** Université Paris Saclay, INRAE, AgroParisTech, GABI, 78350 Jouy en Josas, France; GenESI, INRAE, 17700 Surgères, France; INRAE, GeT-PlaGe, Genotoul, 31326 Castanet-Tolosan, France

**Keywords:** vaccination, prediction, GWAS, blood transcriptome, biomarker, antibody response, Influenza A virus, pig

## Abstract

Influenza A virus (IAV) is a major respiratory pathogen in pigs, causing diseases that have significant economic and potential public health consequences. Vaccine effectiveness varies among animals, impacting long-term herd protection due to individual variabilities in antibody levels and persistence over time. Our aim was to identify the genetic factors and pre-vaccination blood transcriptomic profiles that influence immune response levels to the IAV vaccine. A total of 187 piglets were vaccinated at weaning (28 days of age, 0 days post-vaccination, dpv) and boosted three weeks later, and humoral responses were assessed until slaughter (21, 28, 35, and 118 dpv) by measuring serum IAV-specific IgG and hemagglutination inhibition (HAI) titers.

The results revealed varying antibody responses and persistence. Genome-wide association studies identified two loci on chromosomes SSC5 and SSC8 associated with a persistence of HAI titers until slaughter. Pre-vaccination blood transcriptomic analyses showed that early and post-boost antibody responses (21, 28 and 35 dpv) and long-term persistence (118 dpv) were associated with distinct baseline immune programs, with extracellular matrix and myeloid-related signatures predicting strong early and peak responses, whereas interferon-related signatures were linked to reduced long-term antibody persistence. Our results highlight the importance of considering the role of immune competence and genetics in vaccine responses in pigs and suggest candidate biomarkers to improve vaccination strategies within breeding programs.

## Supplementary Tables 1 - 17 for "Host genetics and pre-vaccination blood transcriptome as determinants of vaccine-induced immunity to Influenza A virus in swine"

### Sheet: Supplementary Table 1
Supplementary Table 1: Individual data and metadata.
V: vaccinated against Influenza A Virus; NV: non-vaccinated; MDA-: without maternally derived antibodies; MDA+: with maternally derived antibodies; NC: non-classified; BW: body weight; ADG: average daily gain; dpv: days post-vaccination, dbw: days before weaning.
ID	Litter	Sex	Vaccine	MDA status	Batch	Age Weaning (days)	Genotype 650K	RNA Seq	raw read count	RIN	comment	IAV-specific IgG (µg/mL)					HAI titers					extremes of IAV specific IgG levels				extremes of HAI titers				BW birth (kg)	BW 7dbv (kg)	BW 0dpv (kg)	BW 40dpv (kg)	BW 118dpv (kg)	ADG 0-40dpv (kg/day)	ADG 40-118dpv (kg/day)
												0 dpv	21 dpv	28 dpv	35 dpv	118 dpv	0 dpv	21 dpv	28 dpv	35 dpv	118 dpv	21 dpv	28 dpv	35 dpv	118 dpv	21 dpv	28 dpv	35 dpv	118 dpv
SPH 001	L 01	Male	V	MDA-	B 1602	28	yes	yes	59170037	8.5		0.874	2.4	31.15	27.3	2.31	20	80	320	320	80				high				high	1.7	6.77	9.25	27.97	113.73	0.468	1.099
SPH 003	L 01	Male	V	MDA-	B 1602	28	yes	yes	51597030	9		0.56	1.52	20.3	29.6	1.095	10	80	320	160	10				low			low	low	1.42	5.06	6.86	21.51	92.72	0.366	0.913
SPH 006	L 01	Female	V	MDA-	B 1602	28	yes	yes	56256262	8.4		0.95	1.37	23.55	23.8	2.9	10	40	160	160	160				high		low	low	high	1.61	6.02	7.75	27.71	106.6	0.499	1.011
SPH 008	L 01	Female	V	MDA-	B 1602	28	yes	yes	59570905	8.1		0.596	1.114	22.35	20.2	1.595	5	80	320	320	80	low							high	1.49	6.17	7.89	25.92	93.61	0.451	0.868
SPH 009	L 01	Female	NV	MDA-	B 1602	28	NA	NA				0.703	0.523	0.833	0.786	1.13	20	40	5	10	20									1.44	5.75	7.6	21.36	99.2	0.344	0.998
SPH 013	L 02	Male	V	MDA-	B 1602	27	yes	yes	122774766	8.7		0.503	3.66	29.5	38.2	2	10	320	1280	640	80					high	high	high	high	1.59	6.21	8.14	24.64	97.25	0.413	0.931
SPH 014	L 02	Male	V	MDA-	B 1602	27	yes	yes	59235787	8.3	dead before D146	0.479	1.205	22.7	22.85		10	320	160	320						high	low			1.03	4.81	6.81	13.46		0.166
SPH 015	L 02	Male	NV	MDA-	B 1602	27	NA	NA				0.656	0.207	0.477	0.342	0.547	10	20	5	20	20									1.71	7.49	9.79	27.82	106.1	0.451	1.004
SPH 017	L 02	Female	V	MDA-	B 1602	27	yes	yes	37521496	8.2		0.458	1.94	32.6	38.75	2.01	10	160	320	640	80					high		high	high	1.63	7.02	9.09	26.54	98.32	0.436	0.92
SPH 019	L 02	Female	V	MDA-	B 1602	27	yes	yes	77877642	8.7		0.341	1.56	23.45	22.95	1.43	10	80	320	640	80							high	high	1.18	5.57	7.2	20.33	87.23	0.328	0.858
SPH 020	L 02	Female	NV	MDA-	B 1602	27	NA	NA				0.531	0.608	0.908	0.972	1.011	20	10	5		10									1.07	5.61	7.71	25.76	102.06	0.451	0.978
SPH 022	L 03	Male	V	NC	B 1602	27	yes	NA				0.638	1.7	29.25	33.15	1.47	10	320	160	640	80					high	low	high	high	1.49	7.73	9.88	25.62	97.73	0.394	0.924
SPH 024	L 03	Male	V	NC	B 1602	27	yes	NA				0.874	2.755	35.55	37.9	2.62	10	80	640	640	40						high	high		1.32	6.19	8.03	21.78	77.25	0.344	0.711
SPH 025	L 03	Female	V	NC	B 1602	27	yes	NA				0.714	0.703	24.15	19.7	1.135	10	40	320	160	40							low		1.75	8.23	10.42	27.3	90.53	0.422	0.811
SPH 027	L 03	Female	V	NC	B 1602	27	yes	NA				0.804	2.865	29.5	29.9	3.21	10	80	320	160	80							low	high	1.29	6.51	8.61	21.31	71.6	0.318	0.645
SPH 029	L 03	Female	NV	NC	B 1602	27	NA	NA				0.728	0.412	37.95	1.23	1.17	10	10		5	20									1.09	6.57	8.59	21.86	88.42	0.332	0.853
SPH 030	L 03	Female	NV	NC	B 1602	27	NA	NA				0.616	0.597	1.049	0.647	0.869	10	20	5	20	40									1.07	6.56	8.65	25.32	97.92	0.417	0.931
SPH 031	L 04	Male	V	MDA-	B 1602	27	yes	yes	45246150	7.7		0.434	1.75	23.85	17.25	1.305	10	40	80	10	40						low	low		1.69	6.86	9.06	27.71	93.71	0.466	0.846
SPH 035	L 04	Female	V	MDA-	B 1602	27	yes	yes	71347459	7.5		0.272	1.115	12.3	16.5	1.15	10	80	320	160	40		low					low		0.88	4.4	5.24	19.32	78.06	0.352	0.753
SPH 037	L 04	Female	V	MDA-	B 1602	27	yes	yes	60579082	6.7		0.328	3.095	12.05	21.2	1.33	10	160	160	160	40		low			high	low	low		1.1	6	8.05	22.41	86.18	0.359	0.818
SPH 038	L 04	Female	NV	MDA-	B 1602	27	NA	NA				0.627	0.261	0.45	0.817	1.16	20	20	5	10	20									1.32	5.8	6.81	21.59	84.93	0.37	0.812
SPH 039	L 04	Female	V	MDA-	B 1602	27	yes	yes	30586789	7.1		0.22	1.81	14.55	16.5	1.17	5	40	80	5	20		low				low	low		1.4	6.97	9.44	23.77	90.23	0.358	0.852
SPH 040	L 04	Female	NV	MDA-	B 1602	27	NA	NA				0.499	0.272	0.24	0.568	0.529	10	10	5	10	10									1.72	8.61	10.52	26.64	95.94	0.403	0.888
SPH 041	L 05	Male	V	MDA+	B 1602	27	yes	NA				2.315	2.67	27.5	32.9	2.24	10	80	320	320	20									1.6	5.73	7.38	23.76	91.18	0.41	0.864
SPH 043	L 05	Male	V	MDA+	B 1602	27	yes	NA				1.7	13.95	86.2	69.95	3.585	10	40	160	80	40						low	low		1.48	7.14	8.78	26.62	93.49	0.446	0.857
SPH 045	L 05	Male	NV	MDA+	B 1602	27	NA	NA				1.625	0.611	0.552	0.4	1.017	10	20	5	40	10									1.06	5.07	6.85	21.04	86.42	0.355	0.838
SPH 047	L 05	Female	V	MDA+	B 1602	27	yes	NA				1.69	3.12	34.9	45.6	1.275	10	40	320	320	20									1.51	5.47	7.59	23.54	89.55	0.399	0.846
SPH 049	L 05	Female	V	MDA+	B 1602	27	yes	NA				1.235	1.03	16.95	21.75	1.435	10	20	320	160	20					low		low		1.49	5.87	7.96	22.31	93.28	0.359	0.91
SPH 050	L 05	Female	NV	MDA+	B 1602	27	NA	NA				2.095	0.699	0.775	0.529	0.663	10	20	5	20	40									1.82	6.6	9.01	27.79	98.6	0.47	0.908
SPH 052	L 06	Male	V	MDA-	B 1602	27	yes	yes	58275910	7.8		0.294	2.375	28.5	22.4	0.826	20	40	320	320	40				low					1.6	7.56	10.55	30.48	92.41	0.498	0.794
SPH 054	L 06	Male	V	MDA-	B 1602	27	yes	yes	66330199	8.2		0.29	0.988	11.15	13.1	2.345	10	80	160	80	40	low	low	low	high		low	low		1.46	7.21	9.77	25.19	96.44	0.386	0.913
SPH 055	L 06	Male	NV	MDA-	B 1602	27	NA	NA				0.329	0.166	0.236	0.321	0.547	5	20	10	20	10									0.99	5.54	7.83	17.42	77.11	0.24	0.765
SPH 057	L 06	Female	V	MDA-	B 1602	27	yes	yes	20121542	7.3		0.256	1.86	32.6		1.175	10		640		40						high			1.13	6.94	9.3	26.02	101.59	0.418	0.969
SPH 059	L 06	Female	V	MDA-	B 1602	27	yes	yes	74483136	6.5		0.443	1.065	20.6	23.35	1.755	10	40	640	320	160	low					high		high	1.57	7.41	10.49	29.53	113.03	0.476	1.071
SPH 060	L 07	Male	V	MDA-	B 1602	26	yes	yes	66459399	8.3		0.366	4.325	32.75	33.65	1.445	10	160	640	640	40					high	high	high		1.54	6.46	8.73	27.01	96	0.457	0.884
SPH 062	L 07	Male	V	MDA-	B 1602	26	yes	yes	101704686	6.8		0.496	1.57	23.8	27.9	1.075	10	40	320	320	20				low					1.26	5.32	7.15	20.42	77.66	0.332	0.734
SPH 065	L 07	Female	V	MDA-	B 1602	26	yes	yes	29938433	7.5		0.451	1.315	34.35	29	1.47	10	80	320	80	10							low	low	1.69	6.41	8.85	28.46	99.71	0.49	0.913
SPH 067	L 07	Female	V	MDA-	B 1602	26	yes	yes	67778508	8		0.4	2.9	128.5	53.3	1.12	10	80	640	160	20		high	high			high	low		1.37	6.02	8.09	22.16	85.44	0.352	0.811
SPH 069	L 07	Female	NV	MDA-	B 1602	26	NA	NA				0.341	0.221	0.387	0.338	0.481	20	40	5	40	40									1.15	5.32	7.15	24.87	94.73	0.443	0.896
SPH 071	L 08	Male	V	MDA-	B 1602	26	yes	yes	42446271	7.7		0.405	0.88	23.05	17.35	1.655	10	80	320	160	10	low						low	low	1.68	6.86	9.22	28.14	107.1	0.473	1.012
SPH 073	L 08	Male	V	MDA-	B 1602	26	yes	yes	57155214	7.1		0.299	3.1	24.7	28.35	1.016	10	160	160	160	20				low	high	low	low		0.99	5.05	7.08	19.43	85.39	0.309	0.846
SPH 075	L 08	Female	V	MDA-	B 1602	26	yes	yes	64807465	7.6		0.183	0.806	11.5	13.05	0.652	5	160	320	320	20	low	low	low	low	high				1.43	5.38	7.66	18.72	81.14	0.277	0.8
SPH 076	L 08	Female	V	MDA-	B 1602	26	yes	yes	85863045	7.7		0.284	4.27	30.4	29.65	1.475	10	80	320	320	20									1.21	5.49	7.8	29.06	92.07	0.532	0.808
SPH 078	L 08	Female	NV	MDA-	B 1602	26	NA	NA				0.264	0.348	0.486	0.782	1.12	20	5	10	10	20									1.09	4.95	7.11	21.09	87.67	0.35	0.854
SPH 079	L 08	Female	NV	MDA-	B 1602	26	NA	NA				0.383	0.226	1.125	0.351	0.45	10	20	5	10	20									0.92	4.73	6.86	20.54	82.64	0.342	0.796
SPH 081	L 09	Male	V	MDA-	B 1602	25	yes	yes	53184383	7.6		0.787	6.14	90.6	62	2.13	5	160	1280	2560	20	high	high	high		high	high	high		1.71	6.19	8.43	26.37	94.24	0.449	0.87
SPH 082	L 09	Male	V	MDA-	B 1602	25	yes	yes	56260624	8		0.415	2.01	10.95	13.3	1.175	10	40	80	160	10		low	low			low	low	low	1.47	5.67	7.66	23.83	81.79	0.404	0.743
SPH 083	L 09	Female	V	MDA-	B 1602	25	yes	yes	64619249	8.1		0.562	11.25	50.55	40.4	2.545	5	40	640	320	40	high	high		high		high			1.7	7.35	9.96	27.67	93.96	0.443	0.85
SPH 085	L 09	Female	NV	MDA-	B 1602	25	NA	NA				1.105	0.316	0.423	0.319	0.618	10	40	5	20	10									1.48	5.56	7.8	26.15	94.51	0.459	0.876
SPH 087	L 09	Female	V	MDA-	B 1602	25	yes	yes	51918351	8.3		0.842	28.85	75.55	98.6	2.815	10	80	1280	1280	80	high	high	high	high		high	high	high	1.23	4.81	6.8	18.95	73.95	0.304	0.705
SPH 089	L 09	Female	NV	MDA-	B 1602	25	NA	NA				0.522	0.251	0.445	0.327		10	40	5	10	2.5									1.29	5.41	7.37	23.71	84.42	0.409	0.778
SPH 090	L 10	Male	NV	MDA-	B 1604	30	NA	NA				1.305	0.251	0.379	0.344	0.445	10	20	5	10	10									1.7	7.07	8.73	28.07	98.45	0.484	0.902
SPH 091	L 10	Male	V	MDA-	B 1604	30	yes	yes	39582154	8.5		1.22	3.925	38.2	28.35	1.61	5	80	320	320	160								high	1.56	7.62	8.51	30.59	106.5	0.552	0.973
SPH 094	L 10	Male	NV	MDA-	B 1604	30	NA	NA				1.46	0.586	1.72	1.044	0.728	10	20	5	20	20									1.34	5.62	7.57	25.07	92.83	0.438	0.869
SPH 095	L 10	Male	V	MDA-	B 1604	30	yes	failed QC	18924408	8.3		0.844	1.19	17.6	16.85	1.585	10	80	160	160	80						low	low	high	1.09	5.56	7.47	27.49	98.06	0.501	0.905
SPH 099	L 10	Female	V	MDA-	B 1604	30	yes	yes	57043466	7		1.155	3.84	17	19	1.52	5	160	320	320	40					high				1.47	7.37	6.76	25.85	88.85	0.477	0.808
SPH 100	L 10	Female	V	MDA-	B 1604	30	yes	yes	102614073	8.2		0.942	0.525	11.2	16.75	2.8	5	80	160	160	40	low	low		high		low	low		1.34	7.45	8.72	29.59	99.29	0.522	0.894
SPH 102	L 11	Male	V	MDA-	B 1604	28	yes	yes	62770688	7.4		0.159	2.89	27.25	36.7	3.06	10	80	320	160	40				high			low		1.46	6.9	9.01	28.34	107.05	0.483	1.009
SPH 104	L 11	Male	NV	MDA-	B 1604	28	NA	NA				0.565	0.118	0.379	0.45	0.641	10	10	2.5	20	10									1.51	6.49	8.74	30.59	118.52	0.546	1.127
SPH 105	L 11	Male	V	MDA-	B 1604	28	yes	yes	54974376	8.2		0.14	1.98	12.15	13.45	1.685	5	10	160	160	40		low	low		low	low	low		1.53	6.16	7.93	26.13	102.75	0.455	0.982
SPH 106	L 11	Male	NV	MDA-	B 1604	28	NA	NA				0.278	0.097	0.276	0.404	0.791	20	10	5	20	10									1.4	6.14	8.13	22.82	86.41	0.367	0.815
SPH 107	L 11	Male	V	MDA-	B 1604	28	yes	yes	85456756	7.6		0.059	2.46	30.45	36.7	1.09	20	20	320	320	10				low	low			low	0.99	4.56	6.09	19.86	80.99	0.344	0.784
SPH 108	L 11	Female	V	MDA-	B 1604	28	yes	yes	104077154	7.6		0.424	2.845	34.1	29.6	1.605	5	40	640	320	40						high			1.58	6.15	7.99	21.99	89.43	0.35	0.865
SPH 111	L 11	Female	V	MDA-	B 1604	28	yes	yes	26921561	7.9		0.13	14.2	60.55	50.55	3.305	5	80	640	640	5	high	high	high	high		high	high	low	1.04	5.87	7.74	19.99	77.82	0.306	0.741
SPH 112	L 12	Male	V	MDA+	B 1604	28	yes	NA				3.185	2.98	24.15	24.65	1.73	5	80	320	320	40									2	7.1	9.17	24.73	107.5	0.389	1.061
SPH 114	L 12	Male	V	MDA+	B 1604	28	yes	NA				2.63	3.655	27.5	28	1.975	5	80	640	320	80						high		high	1.63	4.84	7.09	22.13	80.42	0.376	0.747
SPH 117	L 12	Female	V	MDA+	B 1604	28	yes	NA				3.095	2.45	22.85	38.2	2.27	5	40	160	160	20						low	low		1.97	7.74	10.13	28.62	102.96	0.462	0.953
SPH 119	L 12	Female	V	MDA+	B 1604	28	yes	NA				2.53	5.815	122.5	149	3.165	10	80	1280	1280	80						high	high	high	1.69	6.09	8.47	25.43	93.62	0.424	0.874
SPH 120	L 12	Female	NV	MDA+	B 1604	28	NA	NA				3.245	1.07	0.868	0.593	0.655	10	20	5	10	10									1.43	6.1	7.77	19.46	76.66	0.292	0.733
SPH 122	L 13	Female	NV	MDA+	B 1604	27	NA	NA				1.235	0.597	0.397		1.148	10	10	2.5		10									1.43	5.85	8.05	24.68	83.08	0.416	0.749
SPH 124	L 13	Female	V	MDA+	B 1604	27	yes	NA				1.355	2.3	33.3	34.2	2.27	5	20	320	320	20					low				1.4	6.11	8.46	26.4	83.63	0.449	0.734
SPH 126	L 13	Female	V	MDA+	B 1604	27	yes	NA				2.01	4.22	33.3	51.95	4.04	5	40	320	160	40							low		1.55	6.5	8.67	26.01	84.51	0.434	0.75
SPH 127	L 13	Female	V	MDA+	B 1604	27	yes	NA				1.81	3.29	33.8	37.25	2.47	5	40	1280	1280	40						high	high		1.44	6.7	8.93	28.05	95.22	0.478	0.861
SPH 130	L 13	Male	NV	MDA+	B 1604	27	NA	NA				1.665	0.741	1.055	0.611	0.703	10	20	5	10	2.5									1.25	6.19	8.47	27.05	98.69	0.465	0.918
SPH 131	L 13	Male	V	MDA+	B 1604	27	yes	NA				1.5	1.555	34.85	35.15	4.135	5	80	640	320	20						high			1.09	5.76	7.26	23	89.36	0.394	0.851
SPH 132	L 13	Male	V	MDA+	B 1604	27	yes	NA				1.43	3.095	26.9	17.9	2.735	5	40	320	160	40							low		1.41	6.75	9.09	26.86	85.19	0.444	0.748
SPH 133	L 14	Male	V	MDA+	B 1604	28	yes	NA				3.145	4.915	24.8	32.6	2.28	10	80	320	320	40									1.67	7.47	10.08	27.88	99.59	0.445	0.919
SPH 134	L 14	Male	NV	MDA+	B 1604	28	NA	NA				3.59	0.24	0.904	0.767	0.751	5	20	5	10	10									1.79	8.81	11.59	28.2	101.16	0.415	0.935
SPH 137	L 14	Male	V	MDA+	B 1604	28	yes	NA				2.875	1.495	13.1	15.7	1.78	10	20	80	160	20					low	low	low		1.55	7.8	10.65	27.61	96.59	0.424	0.884
SPH 140	L 14	Male	NV	MDA+	B 1604	28	NA	NA				3.34	0.636	0.801	0.549	0.932	10	20	5	10	10									0.94	4.3	5.92	18.76	76.38	0.321	0.739
SPH 142	L 14	Female	V	MDA+	B 1604	28	yes	NA				3.025	2.39	31.7	20.85	1.29	10	40	160	160	40						low	low		1.48	7.61	10.39	29.32	111.22	0.473	1.05
SPH 148	L 15	Male	V	MDA-	B 1604	27	yes	yes	66414711	8		0.456	1.71	18.15	17	1.61	5	20	160	160	10					low	low	low	low	1.13	6.55	8.94	25.04	108.27	0.403	1.067
SPH 150	L 15	Female	V	MDA-	B 1604	27	yes	yes	37086488	8.1		0.489	0.96	19.5	15	1.155	5	10	80	80	10	low				low	low	low	low	1.04	6.37	8.86	25.28	91.9	0.411	0.854
SPH 152	L 16	Male	NV	MDA-	B 1604	26	NA	NA				0.5	0.302	0.325	0.398	0.951	40	40	2.5	10	10									1.55	7.25	9.64	27.18	89	0.439	0.793
SPH 154	L 16	Male	V	MDA-	B 1604	26	yes	yes	72082740	8.8		0.505	1.075	21.1	23.15	1.915	10	40	640	640		low					high	high		1.64	7.27	10.07	27.79	89.67	0.443	0.793
SPH 156	L 16	Male	V	MDA-	B 1604	26	yes	yes	83547215	7.8		0.347	2.53	23.8	21.1	1.41	20	160	640	160	40					high	high	low		1.62	7.29	9.5	31.19	101.33	0.542	0.899
SPH 158	L 16	Female	V	MDA-	B 1604	26	yes	yes	58435730	7.5		0.463	3.18	25.8	12.15	1.305	10	80	320	160	5			low				low	low	1.46	6.68	9.13	26.43	100.64	0.433	0.951
SPH 159	L 16	Female	NV	MDA-	B 1604	26	NA	NA				0.385	0.314	0.339	0.382	0.9	40	80	5	10	20									1.82	8.13	10.58	29.86	100.3	0.482	0.903
SPH 160	L 16	Female	V	MDA-	B 1604	26	yes	yes	76702803	7.7		0.645	2.78	19.1	18.15	1.59	5	80	320	160	20							low		1.65	6.22	8.12	27.17	98.63	0.476	0.916
SPH 165	L 17	Male	V	MDA-	B 1604	27	yes	yes	45364577	7.1		1.06	1.195	25.25	29.95	1.74	5	40	160	160	40						low	low		1.4	5.55	6.15	21.43	83.17	0.382	0.792
SPH 167	L 17	Male	V	MDA-	B 1604	27	yes	yes	55013917	7.2		1.285	9.135	29.6	40.05	1.9	5	40	1280	640	80	high					high	high	high	1.97	6.15	7.15	22.26	83.71	0.378	0.788
SPH 168	L 17	Male	NV	MDA-	B 1604	27	NA	NA				0.909	0.755	0.548	0.767	1.03	10	40	5	10	10									0.96	4.77	5.09	16.38	70.51	0.282	0.694
SPH 169	L 17	Female	V	MDA-	B 1604	27	yes	yes	73741559	8.2		0.974	1.785	15.25	19.7	1.265	10	40	160	160	20		low				low	low		1.73	6.03	6.58	26.03	94.91	0.486	0.883
SPH 171	L 17	Female	V	MDA-	B 1604	27	yes	yes	69832128	7.4		0.723	3.16	26.4	21.95	2.1	10	40	320	320	40									1.17	5.14	6.15	22.82	84.63	0.417	0.792
SPH 172	L 18	Male	NV	MDA-	B 1604	27	NA	NA				0.906	0.863	2.71	1.36	0.881	20	20	5	10	10									1.47	4.1	6.65	19.84	102.49	0.33	1.06
SPH 174	L 18	Male	V	MDA-	B 1604	27	yes	yes	77672271	7.5		0.832	0.678	18	14.55	1.57	5	40	320	160	10	low						low	low	1.56	8.52	11.55	27.01	97.73	0.387	0.907
SPH 177	L 18	Female	V	MDA-	B 1604	27	yes	yes	70529117	7.9		0.886	2.905	29.5	26.75	1.16	5	40	320	160	40							low		1.45	6.72	9.57	24.79	97.79	0.381	0.936
SPH 179	L 18	Female	V	MDA-	B 1604	27	yes	yes	62211497	8		0.536	2.37	19.3	42.65	2.55	5	40	320	320	20			high	high					1.24	6.99	9.8	23.49	100.46	0.342	0.987
SPH 180	L 19	Male	V	MDA-	B 1604	24	yes	yes	52260315	7.5		1.195	3.205	22.7	25.05	2.785	10	40	320	160	10				high			low	low	1.4	5.41	7.65	23.28	89.52	0.391	0.849
SPH 182	L 19	Male	V	MDA-	B 1604	24	yes	yes	26929604	9		1.175	16.05	74	46.5	1.65	10	40	160	160	10	high	high	high			low	low	low	1.55	6.42	8.46	24.85	97.1	0.41	0.926
SPH 184	L 19	Male	V	MDA-	B 1604	24	yes	yes	96934950	8.2		0.192	1.52	24	29.2	1.475	10	80	320	320	10								low	1.48	5.93	7.74	21.09	90.03	0.334	0.884
SPH 186	L 19	Female	V	MDA-	B 1604	24	yes	yes	80372195	8.2		1.405	1.78	18.7	4.54	1.865	10	20	80	80	5			low		low	low	low	low	1.65	6.26	8.74	24.14	92.24	0.385	0.873
SPH 188	L 19	Female	NV	MDA-	B 1604	24	NA	NA				1.285	0.493	1.055	1.205	0.805	10	20	5	10	2.5									1.06	4.68	6.9	20.26	78.49	0.334	0.747
SPH 190	L 20	Male	NV	NC	B 1604	25	NA	NA				0.89	0.635	1.105	0.945	1.15	5	40	5	10	10									1.35	4.47	5.98	14.7	70.7	0.218	0.718
SPH 191	L 20	Male	V	NC	B 1604	25	yes	NA				0.65	4.16	42.75	46.65	1.115	5	40	320	320	5								low	1.52	5.67	7.47	22.37	86.33	0.373	0.82
SPH 192	L 20	Male	V	NC	B 1604	25	yes	NA				0.362	21.65	32.5	44.3	1.015	5		320	320	10								low	1.18	4.55	6.4	17.78	77.47	0.285	0.765
SPH 194	L 20	Female	V	NC	B 1604	25	yes	NA				0.775	9.315	31.75	28.75	1.46	10	20	320	320	40					low				1.41	5.03	7.05	20.33	82.4	0.332	0.796
SPH 197	L 20	Female	V	NC	B 1604	25	yes	NA				0.783	4.88	23	20.55	2.66	5	40	160	160	10						low	low	low	1.03	4.31	6.42	17.21	76.96	0.27	0.766
SPH 198	L 21	Female	V	MDA+	B 1605	31	yes	NA			dead before D146	87.15	27.85	31.95	37.15			80	320	320										1.45	7.18	9.62	27.93		0.458
SPH 200	L 21	Female	V	MDA+	B 1605	31	yes	NA				78.25	23.1	56.4	70.85	1.16	5	20	320	320	10					low			low	1.15	5.24	7.33	23.85	90.13	0.413	0.861
SPH 201	L 21	Female	NV	MDA+	B 1605	31	NA	NA				109.5	14.65	12.35	11.85	1.425	10	10	5	10	20									1.26	5.92	8.36	25.7	91.01	0.434	0.848
SPH 203	L 21	Male	V	MDA+	B 1605	31	yes	NA				97.05	21.9	32.5	42.65	1.19	5	80	320	320	10								low	1.57	8.48	11.2	29.19	85.79	0.45	0.735
SPH 204	L 21	Male	V	MDA+	B 1605	31	yes	NA				92	28.45	45.65	60.8	2.83	10	40	640	640	40						high	high		1.68	7.23	9.86	25.55	89.69	0.392	0.833
SPH 208	L 22	Female	V	NC	B 1605	30	yes	NA				1.09	3.045	18.95	25.65	1.18	10	40	80	80	40						low	low		1.52	7.09	9.22	26.27	91.56	0.426	0.848
SPH 211	L 22	Female	NV	NC	B 1605	30	NA	NA				1.305	0.468	0.655	1.345	0.662	10	20	5	10	10									0.93	4.84	6.82	20.52	82.03	0.343	0.799
SPH 212	L 22	Male	V	NC	B 1605	30	yes	NA				1.415	0.606	15.75	13.55	1.28	10	40	80	80	40						low	low		1.49	7.3	9.28	25.86	85.41	0.415	0.773
SPH 213	L 22	Male	V	NC	B 1605	30	yes	NA				1.305	2.67	28.05	27.75	2.465	5	20	160	80	20					low	low	low		1.42	6.72	9.2	24.86	95.84	0.392	0.922
SPH 214	L 22	Male	V	NC	B 1605	30	yes	NA				1.42	1.008	13.55	9.535	1.16	10	20	160	80	10					low	low	low	low	1.45	7.26	9.63	23.66	86.11	0.351	0.811
SPH 217	L 22	Male	NV	NC	B 1605	30	NA	NA				1.46	0.643	6.155	5.36	0.738	40	20	160	160	10									1.16	5.49	7.81	23.7	102.75	0.397	1.027
SPH 218	L 23	Female	V	MDA-	B 1605	29	yes	yes	46488708	8.6		0.178	1.49	63.5	37.9	1.015	5	80	2560	1280	10		high		low		high	high	low	1.44	5.6	7.91	23.41	90.61	0.388	0.862
SPH 221	L 23	Female	V	MDA-	B 1605	29	yes	yes	54035398	8.7		0.256	9.59	71.45	59.05	0.861	10	80	1280	640	20	high	high	high	low		high	high		1.68	7.94	10.54	28.54	91.27	0.45	0.804
SPH 222	L 23	Female	NV	MDA-	B 1605	29	NA	NA				0.388	0.274	0.263	0.228	1.055	20	20	5	10	20									1.43	7.79	10.37	26.87	88.68	0.413	0.792
SPH 224	L 23	Male	V	MDA-	B 1605	29	yes	yes	39527563	7.7		0.341	2.585	35	34.4	1.9	5	160	320	640	160					high		high	high	1.84	7.93	10.48	24.99	86.31	0.363	0.786
SPH 227	L 23	Male	V	MDA-	B 1605	29	yes	yes	76609730	7.4		0.413	3.6	29.8		2.32	5	80	160	640	40				high		low	high		1.6	7.81	9.96	24.75	83.09	0.37	0.748
SPH 230	L 24	Female	V	NC	B 1605	29	yes	NA				0.239	4.64	32.3	38.5	2.12	5	40	320	640	80							high	high	1.4	6.41	8.38	22.91	74.82	0.363	0.666
SPH 232	L 24	Male	V	NC	B 1605	29	yes	NA				0.315	0.894	21.25	18.7	2.22	5	40	80	160	10						low	low	low	1.8	7.4	9.94	30.69	100.55	0.519	0.896
SPH 234	L 24	Male	V	NC	B 1605	29	yes	NA				0.36	1.44	22.35	23.3	1.6	10	40	160	320	10						low		low	1.83	6.48	8.93	25.48	78.59	0.414	0.681
SPH 236	L 24	Male	NV	NC	B 1605	29	NA	NA				0.477	0.508	1.014	23.7	0.921	20	20	5	160	10									1.48	5.93	8.1	22.5	75.8	0.36	0.683
SPH 239	L 25	Female	V	MDA+	B 1605	28	yes	NA				16.85	5.22	19.4	20.15	2.605	10	40	160	160	20						low	low		1.6	6.94	9.63	26.5	100.55	0.422	0.949
SPH 240	L 25	Female	V	MDA+	B 1605	28	yes	NA				17.4	6.45	37.75	37.55	2.71	10	80	160	320	10						low		low	1.5	6.73	9.17	29.1	101.28	0.498	0.925
SPH 241	L 25	Female	V	MDA+	B 1605	28	yes	NA				17.4	5.56		38.9	2.43	20	40		160	5							low	low	1.54	5.7	7.84	26.6	86.39	0.469	0.767
SPH 243	L 25	Female	NV	MDA+	B 1605	28	NA	NA				20.65	4.61	4.425	2.46	1.42	20	10	5	10	10									1.08	5.19	7.21	17.53	71.4	0.258	0.691
SPH 245	L 25	Male	V	MDA+	B 1605	28	yes	NA			dead before D146	15.9	10.255	25.3	27.55		10	80	640	1280							high	high		1.25	5.83	8.15	20.57		0.311
SPH 247	L 25	Male	V	MDA+	B 1605	28	yes	NA				17.1	9.045	24.15	14.25	0.989	10	40	160	20							low	low		1.39	5.45	7.6	22.57	79.35	0.374	0.728
SPH 248	L 25	Male	NV	MDA+	B 1605	28	NA	NA				4.915	1.535	2.8	0.079	1.11	10	10	5	10	10									1.56	6.18	8.67	25.96	112.59	0.432	1.111
SPH 250	L 26	Female	V	MDA+	B 1605	28	yes	NA				2.435	3.4	15.3	10.35	1.41	10	80	320	320	10								low	1.48	7.77	10.3	23.17	81.66	0.322	0.75
SPH 252	L 26	Female	V	MDA+	B 1605	28	yes	NA				1.245	3.09	34.95	22.7	1.12	10	40	640	320	40						high			1.3	6.04	8.14	22.58	87.51	0.361	0.832
SPH 254	L 26	Female	NV	MDA+	B 1605	28	NA	NA				3.97	1.035	1.33	0.636	0.507	20	10	5	5	10									1.26	6.87	9.25	23.86	82.78	0.365	0.755
SPH 255	L 26	Female	V	MDA+	B 1605	28	yes	NA				2.52	2.44	28.05	26.25	0.828	10	40	640	640	20						high	high		1.14	6.45	8.57	20.85	82.96	0.307	0.796
SPH 256	L 26	Male	V	MDA+	B 1605	28	yes	NA				2.61	2.12	20.45	15.55	1.104	10	80	640	1280	20						high	high		1.48	7.4	9.81	25.4	96.66	0.39	0.914
SPH 258	L 26	Male	V	MDA+	B 1605	28	yes	NA				2.565	1.88	31.3	22.65	1.175	10	80	640	640	40						high	high		1.3	7.25	9.47	27.4	93.44	0.448	0.847
SPH 260	L 27	Female	V	MDA+	B 1605	28	yes	NA				27.1	10.45	47.5	28.6	2.525	10	160	1280	640	80					high	high	high	high	1.65	7.1	9.53	30.37	96.99	0.521	0.854
SPH 261	L 27	Female	V	MDA+	B 1605	28	yes	NA				30.1	26.2	75.95	44.6	2.455	10	80	640	320	40						high			1.42	6.26	8.56	25.79	71.41	0.431	0.585
SPH 263	L 27	Female	NV	MDA+	B 1605	28	NA	NA				21.55	4.405	3.955	2.29	1.26	20	20	5	10										1.41	7.63	10.07	28.05	95.29	0.45	0.862
SPH 265	L 27	Male	V	MDA+	B 1605	28	yes	NA				27.85	19.25	47.05	31.85	2.15	10	80	640	320	320						high		high	1.39	5.11	7.01	24.06	92.79	0.426	0.881
SPH 266	L 27	Male	V	MDA+	B 1605	28	yes	NA				8.145	3.8	25.1	20.25	1.27	5	40	640	160	80						high	low	high	1.56	7.11	9.45	25.65	94.58	0.405	0.884
SPH 268	L 27	Male	NV	MDA+	B 1605	28	NA	NA				48.95	9.41	5.8	3.4	0.556	20	20	5	10	40									1.5	6.58	8.55	24.31	91.15	0.394	0.857
SPH 269	L 28	Female	V	MDA-	B 1605	28	yes	yes	95610765	7.1		0.151	2.15	60.05	39.25	1.99	10	80	640	640	80		high				high	high	high	1.78	7.63	10	24.27	93.33	0.357	0.885
SPH 271	L 28	Female	V	MDA-	B 1605	28	yes	yes	50384957	8.3		0.125	2.645	37.25	31.25	2.16	10	80	640	640	40						high	high		1.92	7.37	9.59	27.15	100.07	0.439	0.935
SPH 273	L 28	Female	NV	MDA-	B 1605	28	NA	NA				0.291	0.209	0.294	0.278	0.578	40	20	5	10	20									1.96	7.94	10.26	27.69	103.75	0.436	0.975
SPH 274	L 28	Female	V	MDA-	B 1605	28	yes	yes	106571520	7.2		0.064	2.73	95.9	41	2.045	10	80	640	640	40		high				high	high		1.65	7.9	10.28	26.33	87.75	0.401	0.787
SPH 277	L 28	Male	V	MDA-	B 1605	28	yes	yes	60936543	7.9		0.084	4.065	10.3	5.96	0.861	5	160	40	40	20		low	low	low	high	low	low		2.01	8.83	11.31	27.87	101.32	0.414	0.942
SPH 278	L 28	Male	V	MDA-	B 1605	28	yes	yes	27603080	8.2		0.166	0.752	18.1	13	1.58	5	80	640	640	40	low		low			high	high		1.84	8.16	10.76	28.04	102.23	0.432	0.951
SPH 281	L 29	Female	V	MDA+	B 1605	28	yes	NA				11.3	5.015	34.5	22.85	1.435	10	40	320	320	20									1.46	6.21	7.71	23.75	83.83	0.401	0.77
SPH 283	L 29	Female	NV	MDA+	B 1605	28	NA	NA				42.6	5.05	5.71	3.045	0.722	10	20	5	10	10									1.39	4.57	5.9	18.22	77.31	0.308	0.758
SPH 284	L 29	Female	V	MDA+	B 1605	28	yes	NA				13.95	9.79	44.2	29.05	1.315	10	160	640	320	20					high	high			1.05	5.21	6.12	17.85	71.11	0.293	0.683
SPH 287	L 29	Male	V	MDA+	B 1605	28	yes	NA				17.8	13.6	64.1	46	2.85	20	40	1280	640	20						high	high		1.41	6.95	7.85	21.94	80.63	0.352	0.752
SPH 289	L 29	Male	V	MDA+	B 1605	28	yes	NA				19.4	5.075	34.65	22.45	1.78	10	40	160	80	40						low	low		1.21	7.01	7.98	25.2	88.58	0.431	0.813
SPH 290	L 30	Female	V	MDA-	B 1605	27	yes	yes	33809712	7.2		0.186	1.45	14.7	7.33	1.645	5	20	320	160	40		low	low		low		low		1.37	6.89	9.39	23.52	87.28	0.353	0.817
SPH 292	L 30	Female	NV	MDA-	B 1605	27	NA	NA				0.522	0.172	0.593	0.313	0.77	20	20	5	10	20									1.11	6.28	8.58	21.92	95.14	0.334	0.939
SPH 293	L 30	Female	V	MDA-	B 1605	27	yes	yes	47400045	8.2		0.172	1.93	22	11.95	1.125	10	20	320	160	40			low		low		low		1.09	5.42	7.52	22.7	91.09	0.38	0.877
SPH 295	L 30	Female	V	MDA-	B 1605	27	yes	yes	52795353	8.4	dead before D146	0.045	2.8	22.4	12.5		10	160	1280	160				low		high	high	low		0.9	5.22	7.22	17.25		0.251
SPH 297	L 30	Male	V	MDA-	B 1605	27	yes	yes	64603339	7.3		0.182	2.745	17.55	8.075	0.955	10	10	640	160	40			low	low	low	high	low		1.01	6.37	9.01	21.55	98.82	0.314	0.991
SPH 299	L 30	Male	V	MDA-	B 1605	27	yes	yes	87027293	7.4		0.28	3.925	21.55	11.1	1.35	10	160	320	160	10			low		high		low	low	0.9	5.43	7.41	21.78	90.03	0.359	0.875
SPH 301	L 31	Female	V	MDA-	B 1605	26	yes	yes	47580819	7.5		0.848	3.34	71.5	40.95	1.36	5	40	320	320	20		high							1.43	7.28	10.18	29.28	106.17	0.478	0.986
SPH 302	L 31	Female	V	MDA-	B 1605	26	yes	yes	80767517	7.1		1.055	4.005	50.8	43.95	0.922	5	80	640	640	40		high	high	low		high	high		1.29	3.82	6.4	18.44	63.87	0.301	0.582
SPH 306	L 31	Male	V	MDA-	B 1605	26	yes	yes	86164005	7.7		0.811	2.2	32.2	19.1	2.185	5	40	320	320										1.33	7.17	10.01	26.5	96.32	0.412	0.895
SPH 308	L 31	Male	NV	MDA-	B 1605	26	NA	NA				1.24	0.341	0.668	0.568	0.743	20	20	5	5	10									1.34	6.29	8.73	27.5	96.43	0.469	0.884
SPH 310	L 32	Female	NV	MDA+	B 1607	30	NA	NA				115.5	28.75	27	17.1	1.09	10	20	5	10	10									1.64	9.13	11.76	29.97	104.16	0.455	0.951
SPH 311	L 32	Female	V	MDA+	B 1607	30	yes	NA				153	37.7	66.3	52.95	2.22	10	40	320	320	40									1.56	7.34	9.8	30.02	93.48	0.506	0.814
SPH 313	L 32	Female	V	MDA+	B 1607	30	yes	NA				86.8	27.15	32.8	20.2	1.355	10	40	320	320	20									1.23	7.54	10.06	26.82	88.51	0.419	0.791
SPH 316	L 32	Male	V	MDA+	B 1607	30	yes	NA				129	51.35	26.2	37.25	1.29	5	80	10	640	40						low	high		1.8	5.79	8.01	25.64	98.47	0.441	0.934
SPH 317	L 32	Male	NV	MDA+	B 1607	30	NA	NA				119.5	22.95	23.4	17	2.135	10	20	5	10	10									1.48	7.73	8.32	28.34	95.45	0.501	0.86
SPH 320	L 32	Male	V	MDA+	B 1607	30	yes	NA				25.25	9.36	102.5	185	2.72	10	80	1280	2560	160						high	high	high	0.98	5.27	6.03	22.7	87.1	0.417	0.826
SPH 322	L 33	Female	V	MDA+	B 1607	29	yes	NA				9.83	4	28.55	18.45	1.085	10	40	640	640	20						high	high		1.68	8.19	10.67	32.77	96.02	0.553	0.811
SPH 325	L 33	Male	NV	MDA+	B 1607	29	NA	NA				19.25	2.56	3.115	1.98	1.57	20	20	2.5	10										1.53	8.09	10.92	29.74	101.54	0.471	0.921
SPH 327	L 33	Male	V	MDA+	B 1607	29	yes	NA				15.7	3.09	30.3	22.2	1.19	10	20	320	320	80					low			high	1.27	5.44	6.58	25.82	99.36	0.481	0.943
SPH 328	L 33	Male	V	MDA+	B 1607	29	yes	NA				13.7	2.675	15.3	13.4	0.959	5	40	80	160	20						low	low		1.53	7.57	10.19	32.71	119.26	0.563	1.11
SPH 329	L 33	Male	V	MDA+	B 1607	29	yes	NA				14.15	14.1	117	150	2.72	10	80	640	1280	80						high	high	high	1.44	7.02	9.17	26.41	99.43	0.431	0.936
SPH 332	L 34	Female	V	MDA-	B 1607	29	yes	yes	68497756	7.5		0.141	2.135	12.25	11.4	1.05	5	40	160	160	10		low	low	low		low	low	low	0.96	5.33	6.46	24.61	87.29	0.454	0.804
SPH 334	L 34	Female	NV	MDA-	B 1607	29	NA	NA				0.258	0.272	0.53	1.265	1.305	10	20	5	10	20									0.92	4.93	6.34	25.89	101.83	0.489	0.974
SPH 337	L 34	Male	V	MDA-	B 1607	29	yes	yes	36966208	8.1		0.269	2.725	30.9	28	2.175	5	20	320	640	5					low		high	low	1.19	5.61	7.87	28.06	98.84	0.505	0.907
SPH 338	L 34	Male	V	MDA-	B 1607	29	yes	yes	97143470	7		0.097	13.85	33.3	24.1	1.82	5	80	320	320	20	high								0.92	5.52	7.09	23.84	94.98	0.419	0.912
SPH 340	L 35	Female	V	MDA+	B 1607	28	yes	NA				7.89	2.805	11.35	7.89	1.265	10	20	320	160	20					low		low		1.75	6.99	9.04	24.25	84.05	0.38	0.767
SPH 341	L 35	Female	V	MDA+	B 1607	28	yes	NA			dead before D146	4.405	3.75	35.95	42.1		5	20	1280	640						low	high	high		1.67	8.33	10.65	27.27		0.416
SPH 342	L 35	Female	V	MDA+	B 1607	28	yes	NA				8.055	4.595	36.95	37.9	2.18	10	40	640	640	20						high	high		2.02	5.85	8.47	28.33	96.63	0.497	0.876
SPH 346	L 35	Male	NV	MDA+	B 1607	28	NA	NA				6.66	1.375	1.835	1.245	0.899	10	20	10	10	20									1.93	8.93	11.86	29.54	80.46	0.442	0.653
SPH 348	L 35	Male	V	MDA+	B 1607	28	yes	NA				4.515	4.43	29.5	22.7	1.45	10	20	640	640	40					low	high	high		1.78	8.92	12.14	32.18	107.76	0.501	0.969
SPH 349	L 35	Male	V	MDA+	B 1607	28	yes	NA				4.715	3.485	28.1	19.8	1.19	5	40	640	320	80						high		high	1.72	8.22	10.63	26.32	84.57	0.392	0.747
SPH 352	L 36	Female	V	NC	B 1607	27	yes	NA				0.912	0.427	13.8	10.6	0.929	10	20	160	160	10					low	low	low	low	1.6	7.65	8.93	27.35	99.45	0.461	0.924
SPH 354	L 36	Female	V	NC	B 1607	27	yes	NA				0.615	3.515	38.65	29.9	1.585	10	20	640	320	5					low	high		low	1.27	6.58	8.62	25.22	98.67	0.415	0.942
SPH 356	L 36	Male	V	NC	B 1607	27	yes	NA				0.711	1.78	38.8	28.45	2.3	10	80	1280	1280	5						high	high	low	1.72	7.68	8.59	24.28	91.94	0.392	0.867
SPH 358	L 36	Male	V	NC	B 1607	27	yes	NA				0.58	3.2	31.65	19.3	1.58	10	40	320	320	10								low	1.13	6.54	7.73	23.07	84.48	0.384	0.787
SPH 360	L 36	Male	NV	NC	B 1607	27	NA	NA				0.803	0.365	0.686	0.564	0.869	10	20	5	10	10									0.94	5.33	6.45	21.17	78.72	0.368	0.738
SPH 362	L 37	Female	V	MDA-	B 1607	28	yes	NA			dead before D146	0.223	3.745	38.8	32.95		10	40	320	160								low		1.56	8	10.54	30.55		0.5
SPH 364	L 37	Female	V	MDA-	B 1607	28	yes	NA			dead before D146	0.13	3.535	30.25	25.85		10	20	320	160						low		low		0.99	6.51	8.82	24.39		0.389
SPH 367	L 37	Male	V	MDA-	B 1607	28	yes	NA				0.222	2.675	31.45	31.85	1.965	10	40	320	640	10							high	low	1.35	7.42	9.72	26.25	83.04	0.413	0.728
SPH 368	L 37	Male	V	MDA-	B 1607	28	yes	NA				0.199	0.165	19.35	15.75	1.495	10	80	320	320	10	low							low	1.36	7.89	10.52	28.94	77.73	0.461	0.626
SPH 369	L 37	Male	NV	MDA-	B 1607	28	NA	NA			dead before D146	0.388	1.965	2.84	2.13		10	10	5	5										1.39	7.57	10.15	26.9		0.419
SPH 371	L 37	Male	V	MDA-	B 1607	28	yes	NA			dead before D146	0.208	2.485	15.55	12.1		10	20	320	640			low	low		low		high		1.17	7.51	10.16	28.05		0.447
SPH 373	L 38	Female	V	MDA-	B 1607	27	yes	yes	45148331	7.6		0.418	4.235	65.45	50.65	3.365	10	40	320	640	40		high	high	high			high		1.78	7.83	10.33	27.38	90.55	0.426	0.81
SPH 377	L 38	Male	NV	MDA-	B 1607	27	NA	NA				0.793	0.251	0.534	0.491	1.05	20	20	5	10	10									1.75	9.29	12.08	31.25	105.23	0.479	0.948
SPH 379	L 38	Male	V	MDA-	B 1607	27	yes	yes	57850069	7.1		0.523	3.695		25.2	1.985	10	160		640	80					high		high	high	1.92	7.16	9.47	27.49	99.53	0.451	0.924
SPH 380	L 38	Male	NV	MDA-	B 1607	27	NA	NA				0.839	0.255	0.663	0.543	1.29	10	20	5	10	10									1.62	7.47	9.98	25.73	79.12	0.394	0.684
SPH 381	L 38	Male	V	MDA-	B 1607	27	yes	yes	59259315	7.3		0.4	3.755	90.8	45.3	3.29	10	80	640	640	160		high	high	high		high	high	high	1.62	7.83	10.23	27.8	109.71	0.439	1.05
SPH 382	L 39	Female	V	MDA+	B 1607	28	yes	NA				174	118	183.5	260.5	5.31	5	160	1280	1280	40					high	high	high		1.55	7.58	10.1	26.01	99.29	0.398	0.939
SPH 384	L 39	Female	NV	MDA+	B 1607	28	NA	NA				281	107	63.7	47.55	1.425	20	20	5	20	10									1.13	6.26	8.28	19.47	94.14	0.28	0.957
SPH 386	L 39	Female	V	MDA+	B 1607	28	yes	NA			dead before D146	206.5	67.85	99.55	40.3		5	80	640	640							high	high		1.06	6.57	9.02	9.02		0
SPH 387	L 39	Male	V	MDA+	B 1607	28	yes	NA				235	79.65	90.1	62.15	2.335	10	80	320	640	20							high		1.57	7.95	10.42	23.7	95.59	0.332	0.922
SPH 388	L 39	Male	NV	MDA+	B 1607	28	NA	NA			dead before D146	271	118	84.8	45		20	20	5	20										1.03	8.51	11.07	19.55		0.212
SPH 390	L 39	Male	V	MDA+	B 1607	28	yes	NA				274.5	1.675	61.3	28.85	1.375	10	40	640	320	40						high			0.92	5.5	7.48	18.29	94.84	0.27	0.981
SPH 392	L 40	Female	V	MDA+	B 1607	27	yes	NA				12.1	13.1	136.5	67.5	4.96	10	160	1280	640	160					high	high	high	high	1.74	5.49	6.37	22.29	93.84	0.398	0.917
SPH 395	L 40	Female	V	MDA+	B 1607	27	yes	NA				12.05	4.475	96.55	41.3	2.43	5	80	640	640	80						high	high	high	1.24	5.5	7.78	26.1	95.39	0.458	0.888
SPH 397	L 40	Male	V	MDA+	B 1607	27	yes	NA				10.195	7.06	37.9	30.15	1.47	10		320	320	80								high	2.14	9.8	12.46	33.08	108.13	0.516	0.962
SPH 399	L 40	Male	V	MDA+	B 1607	27	yes	NA				5.15	15.25	82.95	50.65		10	80	1280	640							high	high		1.63	7.61	10.19	28.55	104.62	0.459	0.975
SPH 401	L 40	Male	NV	MDA+	B 1607	27	NA	NA				18.65	2.315	2.475	1.73	0.688	20	40	5	10	10									2.22	9.35	12.18	30.57	100.01	0.46	0.89
SPH 409	L 41	Male	NV	MDA-	B 1611	29	NA	NA				1.435	0.384	0.605	0.788	1.36	10	20	5	10	40									1.58	8.34	11.07	33.72	110.74	0.552	1
SPH 410	L 41	Male	V	MDA-	B 1611	29	yes	yes	67663236	7.6		1.405	2.77	26.9	22.9	1.795	5	80	320	320	40									1.34	6.45	7.99	30.3	102.96	0.544	0.944
SPH 412	L 42	Female	V	MDA-	B 1611	29	yes	yes	96700586	7.8		0.126	2.65	73.5	43.7	1.225	5	80	2560	640	10		high	high			high	high	low	2.2	8.86	11.35	30.9	88.94	0.477	0.754
SPH 414	L 42	Female	V	MDA-	B 1611	29	yes	yes	36334569	7.7		0.142	4.06	52.6	27.45	1.33	5		640	320	40		high				high			1.95	7.52	9.94	26.7	104.69	0.409	1.013
SPH 415	L 42	Female	NV	MDA-	B 1611	29	NA	NA				0.282	0.122	0.334	0.267	0.724	10	20	5	10	20									1.83	6.41	8.31	28.89	100.31	0.502	0.928
SPH 419	L 42	Male	V	MDA-	B 1611	29	yes	yes	63982449	7.9	dead before D146	0.114	0.829	15.65	13.15		10	80	640	320		low	low	low			high			2.04	7.99	10.6	33.15		0.55
SPH 420	L 42	Male	NV	MDA-	B 1611	29	NA	NA				0.294	0.138	0.57	0.406	0.696	20	40	5	10	20									2.28	8.64	11.31	31.42	96.72	0.49	0.848
SPH 421	L 42	Male	V	MDA-	B 1611	29	yes	yes	53198219	8.3		0.05	2.43	50.9	36.3	1.33	10	80	640	320	10		high				high		low	1.95	7.37	10.12	30.42	86.06	0.495	0.723
SPH 423	L 43	Female	V	MDA+	B 1611	29	yes	NA				20.7	4.135	26.35	16.9	0.906	10	20	320	160	10					low		low	low	1.87	7.77	10.45	32.51	110.25	0.538	1.01
SPH 424	L 43	Female	NV	MDA+	B 1611	29	NA	NA				29.25	4.805	41.2	36.25	1.39	10	80		40	5									1.73	7.37	10	23.2	90.47	0.322	0.874
SPH 425	L 43	Female	V	MDA+	B 1611	29	yes	NA				24.6	6.37	25.8	20.95	0.685	10	40	320	160	10							low	low	1.51	6.36	8.32	28.01	95	0.48	0.87
SPH 426	L 43	Female	V	MDA+	B 1611	29	yes	NA				5.05	2.625	28.4	22.5	1.57	5	80	320	160	10							low	low	1.78	7.19	9.81	33.41	103.34	0.576	0.908
SPH 429	L 43	Male	V	MDA+	B 1611	29	yes	NA				23.2	3.34	18.75	14.6	1.27	10	80	320	160	10							low	low	2.1	7.31	9.6	31.4	112.2	0.532	1.049
SPH 432	L 43	Male	V	MDA+	B 1611	29	yes	NA				18.5	3.595	21.7	13.85	0.616	5	80	320	160	10							low	low	1.57	6.59	9.03	27.54	79.07	0.451	0.669
SPH 436	L 44	Female	V	MDA+	B 1611	28	yes	NA			dead before D146	44.4	15.5	62.95	44.85		10		640	320							high			1.6	7.86	9.77	27.16		0.424
SPH 437	L 44	Male	V	MDA+	B 1611	28	yes	NA				42.6	11.8	33.05	27.7	1.78	5	80	640	320	10						high		low	1.97	8.98	10.71	33.37	123.09	0.553	1.165
SPH 438	L 44	Male	V	MDA+	B 1611	28	yes	NA				34.2	13.3	36.9	31.8	2.11	5	40	640	320	10						high		low	2.05	7.21	7.88	27.47	110.77	0.478	1.082
SPH 442	L 45	Female	V	MDA-	B 1611	28	yes	yes	62240590	8		0.29	0.878	19.15	16.15	0.973	5	80	320	160	5	low			low			low	low	2	8.57	11.64	28.06	98.67	0.4	0.917
SPH 445	L 45	Male	V	MDA-	B 1611	28	yes	yes	47294255	7.1		0.455	3.56	27.75	25.9	1.38	10	80	160	160	10						low	low	low	1.56	7.78	10.58	30.63	105.18	0.489	0.968
SPH 448	L 45	Male	V	MDA-	B 1611	28	yes	yes	78251218	7.8	dead before D146	0.194	1.815	14.5			10	80	160	320			low				low			1.48	6.74	8.09	32.03		0.584
SPH 449	L 45	Male	NV	MDA-	B 1611	28	NA	NA				0.526	0.18	1.125	0.545	2.335	5	10	5	10	5									1.41	6.9	9.67	26.78	101.9	0.417	0.976
SPH 452	L 46	Female	V	MDA-	B 1611	27	yes	yes	37434529	7.7	dead before D146	0.144	1.845	34.65	32.75		10	40	640	320							high			1.68	7.2	9.87	29.65		0.482
SPH 453	L 46	Female	NV	MDA-	B 1611	27	NA	NA			dead before D146	0.193	0.204	0.321	0.984		10	10	5	5										1.6	6.57	8.61	26.53		0.437
SPH 454	L 46	Female	V	MDA-	B 1611	27	yes	yes	24621962	7.3	dead before D146	0.133	1.41	29.45	28.25		10	80	640	320							high			1.59	6.46	8.6	29.16		0.501
SPH 457	L 46	Female	V	MDA-	B 1611	27	yes	yes	44009998	7.3		0.161	3.57	120.5	64.6	2.37	10		640	160	5		high	high	high		high	low	low	1.65	5.1	7.09	19.49	62.08	0.302	0.553
SPH 459	L 46	Male	V	MDA-	B 1611	27	yes	yes	35575015	8.3		0.133	2.35	26.5	31.75	1.77	10	80	320	320	10								low	1.74	6.64	8.92	26.65	97.22	0.432	0.916
SPH 462	L 47	Female	V	MDA-	B 1611	27	yes	yes	50507048	8.7		0.25	0.807	10.7	8.215	0.802	5	80	160	160	10	low	low	low	low		low	low	low	1.72	5.95	8.35	24.72	94.51	0.399	0.906
SPH 464	L 47	Female	V	MDA-	B 1611	27	yes	yes	30755208	8.5		0.287	1.76	38.6	33.5	1.22	10		160	160	10						low	low	low	1.69	6.26	8.46	24.65	97.23	0.395	0.943
SPH 468	L 47	Male	V	MDA-	B 1611	27	yes	yes	105509847	7.4		0.074	2.465	42.9	33.2	1.51	5		320	320	10								low	1.3	5.48	7.65	22.27	89.17	0.357	0.869
SPH 469	L 47	Male	V	MDA-	B 1611	27	yes	NA				0.124	4.025	37.4	40.6	2.01	5	80	640	320	10						high		low	1.45	6.14	8.45	26.52	97.16	0.441	0.917
SPH 471	L 48	Female	V	MDA+	B 1611	26	yes	NA				9.185	4.175	38.05	28.7	3.695	5	40	640	320	10						high		low	1.82	6.75	8.32	31	102.52	0.553	0.929
SPH 475	L 48	Male	NV	MDA+	B 1611	26	NA	NA				12.1	2.155	2.21	2.065	1.152	20	10	5	20	10									2.08	7.82	10.25	32.68	104.2	0.547	0.929
SPH 476	L 48	Male	V	MDA+	B 1611	26	yes	NA				12.65	3.15	26.9	18.05	1.385	5	10	160	160	40					low	low	low		1.97	6.62	8.34	27.67	97.39	0.471	0.905
SPH 477	L 48	Male	V	MDA+	B 1611	26	yes	NA				8.045	3.255	57.35	44.85	1.445	5	160	640	640	10					high	high	high	low	1.89	6.97	8.78	28.19	96.94	0.473	0.893

### Sheet: Supplementary Table 2
Supplementary Table 2: Descriptive statistics of IAV-specific IgG in piglets without maternally derived IAV-specific IgG (MDA-), in extreme high and low responders, and in the RNA-Seq subset.
n: number of animals per group; mean, SD, CV: mean, standard deviation, and coefficient of variation of IAV-specific IgG levels.
Type of Ab response	dpv		total					high responders				low responders				in RNA-Seq subset (total n=91)
																high responders				low responders
			n	mean	SD	CV (%)		n	mean	SD		n	mean	SD		n	mean	SD		n	mean	SD
Early	21		98	3.248	3.765	115.917		8	13.63	6.93		14	0.823	0.249		8	12.61	1.808		13	13.63	6.93
Maximum intensity	28		97	33.41	23.25	69.5899		18	74.82	22.77		16	12.8	1.895		18	74.82	22.77		15	12.61	1.808
	35		95	27.73	14.77	53.2636		12	55.07	15.58		17	10.85	2.86		12	55.07	15.58		16	10.77	2.935
Persistence	118		89	1.679	0.609	36.2716		14	2.769	0.379		14	0.942	0.129		14	0.942	0.129		14	2.769	0.379

### Sheet: Supplementary Table 3
Supplementary Table 3: Effects of sex, batch, age at weaning and litter on antibody responses to IAV vaccination.
At each time point, Ab responses evaluated by IAV-specific IgG levels or HAI titers were fitted using a linear mixed model including sex and batch as fixed effects, age at weaning as a linear covariate, and litter as a random effect. P-values for each effect are reported in the table (significant values are in bold).
Effects	IAV-specicific IgG levels					HAI titers
	21 dpv	28 dpv	35 dpv	118 dpv		21 dpv	28 dpv	35 dpv	118 dpv
Sex	0.7843	0.1048	0.3946	0.58624		0.09445	0.04589	0.91026	0.202939
Batch	0.5674	0.1793	0.7356	0.06409		0.02209	0.20261	0.03365	0.009523
Age at weaning	0.0777	0.1337	0.7419	0.85343		0.54307	0.33621	0.84857	0.006574
Litter	1	0.2775	0.1126	1		0.01281	0.1559	0.01388	< 0.001

### Sheet: Supplementary Table 4
Supplementary Table 4: Descriptive statistics of HAI titers in all vaccinated piglets and in piglets with (MDA+) or without (MDA-) maternally derived IAV-specific IgG at the different days post-vaccination.
n: number of animals per group; % ≥40: percentage of animals with HAI titers ≥ 40; mean, SD, CV: mean, standard deviation, and coefficient of variation of log2-transformed HAI titers.
Type of Ab response	dpv		all piglets				MDA- piglets				MDA+ piglets
			n	% ≥ 40	median		n	% ≥ 40	median		n	% ≥ 40	median
Early	21		179	85.4749	80		93	88.172	80		68	85.2941	40
Maximum intensity	28		185	99.4595	320		97	100	320		69	98.5507	320
	35		186	98.3871	320		97	97.9381	320		70	98.5714	320
Persistence	118		169	47.929	20		87	49.4253	20		63	47.619	20

### Sheet: Supplementary Table 5
Supplementary Table 5: Correlations of Ab responses to IAV vaccination at the various days post-vaccination.
At each time point, Ab responses were evaluated from IAV-specific IgG levels or HAI titers. Pearson's correlation coefficients are reported above the diagonal, and correlation coefficients estimated using a linear mixed-effects model accounting for repeated measures over time (dpv as fixed effect, animal ID as random effect) with a first-order autoregressive correlation structure are reported below the diagonal.
	IAV-specicific IgG levels					HAI titers
	21 dpv	28 dpv	35 dpv	118 dpv		21 dpv	28 dpv	35 dpv	118 dpv
21 dpv	1	0.546	0.513	0.248		1	0.265	0.325	0.196
28 dpv	0.591	1	0.813	0.278		0.504	1	0.676	0.145
35 dpv	0.408	0.585	1	0.368		0.308	0.511	1	0.226
118 dpv	0.255	0.255	0.254	1		0.16	0.162	0.162	1

### Sheet: Supplementary Table 6
Supplementary Table 6: Effects of extreme groups of IAV-Ab responders on body weight (BW) at 40 and 118 dpv and on average daily gain (ADG) from 0 to 40 dpv and from 40 to 118 dpv.
BW was fitted using a linear mixed model with sex, batch and groups of contrasted responses to vaccination at each time point (high vs low) as fixed effects, age at weaning and BW at 0 dpv (weaning) as linear covariates, and litter as a random effect. P-values of the effect of contrasted groups of vaccine responders at each time point are shown in the table (significant p-values are in bold).
Type of Ab response	dpv	Ab response measure	BW at 40 dpv	ADG (0-40 dpv)	BW at 118 dpv	ADG (40-118 dpv)
Early	21	IAV-specific IgG	0.733811	0.7416	0.9137	0.8727
		HAI titer	0.375032	0.37771	0.565181	0.23667
Maximum intensity	28	IAV-specific IgG	0.31485	0.31923	0.192723	0.17788
		HAI titer	0.31667	0.31299	0.12337	0.153975
	35	IAV-specific IgG	0.407269	0.41632	0.030*	0.0607
		HAI titer	0.1292	0.128303	0.021*	0.021*
Persistence	118	IAV-specific IgG	0.74909	0.73596	0.914721	0.90939
		HAI titer	0.57449	0.573879	0.85412	0.73398
* low > high

### Sheet: Supplementary Table 7
Supplementary Table 7: Significant (FDR <0.05) SNPs associated with the persistence of HAI titers at 118 dpv.
SNP	Chromosome	Position	Strand	A1	A2	effB	se_effB	P1df	FDR.Pc1df
AX-116733182	5	11296931	+	G	A	0.741253	0.138323	8.37478e-08	0.0118835
AX-116733183	5	11299120	+	A	G	0.7115	0.138996	3.07416e-07	0.0149894
AX-116253661	5	11302721	+	T	C	0.7115	0.138996	3.07416e-07	0.0149894
AX-116340388	8	20193741	+	A	C	0.706548	0.14186	6.33816e-07	0.0149894
AX-116340390	8	20198603	+	T	C	0.706548	0.14186	6.33816e-07	0.0149894
AX-116340391	8	20201106	+	G	T	0.706548	0.14186	6.33816e-07	0.0149894
AX-116849962	8	20203877	+	C	T	0.706548	0.14186	6.33816e-07	0.0149894
AX-116340393	8	20209008	+	C	T	0.706548	0.14186	6.33816e-07	0.0149894
AX-116785425	8	20214207	+	C	T	0.700845	0.140132	5.6938e-07	0.0149894
AX-116340395	8	20217335	+	A	G	0.684794	0.140197	1.03688e-06	0.0205768
AX-116736161	8	20220686	+	A	G	0.684794	0.140197	1.03688e-06	0.0205768
AX-116340396	8	20221252	+	G	A	0.684794	0.140197	1.03688e-06	0.0205768
AX-116746138	8	20224386	+	A	G	0.683932	0.140164	1.06343e-06	0.0205768
AX-116778729	8	20252238	+	T	C	0.711646	0.141257	4.70577e-07	0.0149894
AX-116786835	8	20258950	+	T	C	0.706548	0.14186	6.33816e-07	0.0149894
AX-116253889	Un_NW_018084968v1	1777874	+	C	T	-0.681244	0.134347	3.96177e-07	0.0149894
AX-116253890	Un_NW_018084968v1	1777941	+	C	T	-0.681244	0.134347	3.96177e-07	0.0149894
AX-116253891	Un_NW_018084968v1	1780449	+	G	A	-0.686454	0.13472	3.47959e-07	0.0149894
AX-116253892	Un_NW_018084968v1	1783794	+	C	A	-0.681244	0.134347	3.96177e-07	0.0149894
AX-116253893	Un_NW_018084968v1	1784875	+	A	G	-0.681244	0.134347	3.96177e-07	0.0149894
AX-116253898	Un_NW_018084968v1	1792764	+	A	G	0.737531	0.136951	7.22902e-08	0.0118835
AX-116253896	Un_NW_018084968v1	1796432	+	G	A	0.737531	0.136951	7.22902e-08	0.0118835

### Sheet: Supplementary Table 8
Supplementary Table 8: Genes on the SSC5 and SSC8 loci (±1 Mb) associated with the persistence of HAI titers at 118 dpv.
Annotation from Ensembl Sscrofa11.1. In bold, genes that are located within the locus.
Chromosome	Gene start (bp)	Gene end (bp)	Gene stable ID	Gene name	Gene description	Function / pathway	Rationale for candidacy
5	10284139	10316728	ENSSSCG00000025260	CARD10	caspase recruitment domain family member 10	NF-κB activation downstream of GPCR signaling	Central pathway for lymphocyte activation & survival
5	10319814	10344833	ENSSSCG00000030209	MFNG	MFNG O-fucosylpeptide 3-beta-N-acetylglucosaminyltransferase
5	10374707	10426998	ENSSSCG00000049476
5	10417639	10421999	ENSSSCG00000051488
5	10427019	10429478	ENSSSCG00000000131	ELFN2	extracellular leucine rich repeat and fibronectin type III domain containing 2	Neuronal/structural roles	Likely bystanders unless overlapping causal variant
5	10431650	10440356	ENSSSCG00000042139
5	10489286	10521736	ENSSSCG00000000130	CYTH4	cytohesin 4
5	10553433	10573017	ENSSSCG00000021944	RAC2	Rac family small GTPase 2	Small GTPase in immune signaling, cytoskeleton	Essential for B/T cell activation and GC dynamics
5	10579407	10590077	ENSSSCG00000027106	SSTR3	somatostatin receptor 3
5	10601792	10611478	ENSSSCG00000030325	C1QTNF6	C1q and TNF related 6	Immunomodulatory adipokine-like protein	Macrophage & inflammation regulation
5	10610298	10650314	ENSSSCG00000029668	IL2RB	interleukin 2 receptor subunit beta	IL-2 receptor β chain; T-cell proliferation & survival	Direct link to T-cell help, germinal center response, plasma cell maintenance
5	10663635	10705480	ENSSSCG00000026067	TMPRSS6	transmembrane serine protease 6	Serine protease; hepcidin/iron pathway	Iron & oxidative stress influence immune tone
5	10707354	10718959	ENSSSCG00000000135	KCTD17	potassium channel tetramerization domain containing 17
5	10739195	10749731	ENSSSCG00000038190	MPST	mercaptopyruvate sulfurtransferase	Sulfurtransferases; redox metabolism	Redox/inflammation regulation
5	10746890	10759623	ENSSSCG00000000133	TST	thiosulfate sulfurtransferase
5	10749513	10749610	ENSSSCG00000031790	ssc-mir-9819	ssc-mir-9819	miRNA / snoRNA	Potential regulatory influence on immune gene expression
5	10764551	10776312	ENSSSCG00000000132	TEX33	testis expressed 33
5	10816371	10840598	ENSSSCG00000000136	CSF2RB	colony stimulating factor 2 receptor subunit beta	Shared receptor subunit for GM-CSF/IL-3/IL-5	Myeloid cell and dendritic cell regulation, influences adaptive priming
5	10874953	10994015	ENSSSCG00000000137	NCF4	neutrophil cytosolic factor 4	NADPH oxidase component	Regulates ROS & innate activation; impacts adaptive responses
5	10955491	10973289	ENSSSCG00000000138	PVALB	parvalbumin	Neuronal/structural roles	Likely bystanders unless overlapping causal variant
5	10994215	11017950	ENSSSCG00000000139	IFT27	intraflagellar transport 27
5	11026532	11066748	ENSSSCG00000051704
5	11067692	11185505	ENSSSCG00000033551	CACNG2	calcium voltage-gated channel auxiliary subunit gamma 2	Neuronal/structural roles	Likely bystanders unless overlapping causal variant
5	11213701	11233005	ENSSSCG00000000141	EIF3D	eukaryotic translation initiation factor 3 subunit D	Translation initiation factor	May affect immunoglobulin secretion capacity
5	11233902	11254705	ENSSSCG00000000142	FOXRED2	FAD dependent oxidoreductase domain containing 2	Mitochondrial/ER redox homeostasis	Plasma cell secretory stress tolerance
5	11264590	11422660	ENSSSCG00000000145		myosin heavy chain 9
5	11264645	11277631	ENSSSCG00000000144		thioredoxin 2
5	11326421	11331804	ENSSSCG00000050850
5	11509984	11543032	ENSSSCG00000000148		apolipoprotein L3-like
5	11544004	11565568	ENSSSCG00000039706		apolipoprotein L3
5	11570812	11619678	ENSSSCG00000048676
5	11633519	11905311	ENSSSCG00000000152	RBFOX2	RNA binding fox-1 homolog 2	RNA splicing factor	Could influence expression of immune genes
5	11779727	11779861	ENSSSCG00000031688	SNORA70	Small nucleolar RNA SNORA70	Sulfurtransferases; redox metabolism	Redox/inflammation regulation
5	11903991	11905222	ENSSSCG00000046062
5	11920659	11929669	ENSSSCG00000000151		apolipoprotein L6
5	12017784	12578953	ENSSSCG00000040453	SYN3	synapsin III	Neuronal/structural roles	Likely bystanders unless overlapping causal variant
5	12028518	12028611	ENSSSCG00000047089	ssc-mir-9790	ssc-mir-9790	miRNA / snoRNA	Potential regulatory influence on immune gene expression
5	12185816	12242637	ENSSSCG00000031866	TIMP3	TIMP metallopeptidase inhibitor 3	Metalloproteinase inhibitor, ECM remodeling	Potential impact on plasma cell survival niches
8	19185752	19194949	ENSSSCG00000051790
8	19201352	19238335	ENSSSCG00000027340	PI4K2B	phosphatidylinositol 4-kinase type 2 beta	Phosphatidylinositol kinase	Modulates PI-signaling; can influence immune membrane dynamics
8	19252105	19340112	ENSSSCG00000028581	ZCCHC4	zinc finger CCHC-type containing 4	RNA methyltransferase	RNA modification; general regulatory potential
8	19301248	19341478	ENSSSCG00000025902	ANAPC4	anaphase promoting complex subunit 4	APC/C complex subunit	Cell-cycle regulation; could influence proliferating immune cells
8	19450236	19451192	ENSSSCG00000028632		C1GALT1-specific chaperone 1-like
8	19481198	19509667	ENSSSCG00000008758	SLC34A2	solute carrier family 34 member 2	Sodium-phosphate cotransporter	Epithelial metabolism; indirect relevance
8	19535483	19649695	ENSSSCG00000022446	SEL1L3	SEL1L family member 3	ERAD cofactor; protein quality control	May influence plasma cell secretory survival
8	19650811	19655077	ENSSSCG00000047898
8	19701078	19714561	ENSSSCG00000040571		small integral membrane protein 20
8	19922779	20166755	ENSSSCG00000022155	RBPJ	recombination signal binding protein for immunoglobulin kappa J region	Notch pathway transcriptional effector	Central regulator of Notch signaling; influences germinal center B cells, follicular helper T cells, memory differentiation
8	19923771	19923877	ENSSSCG00000031297	U6	U6 spliceosomal RNA	Spliceosomal or regulatory RNA	Potential regulatory influence
8	20186189	20199477	ENSSSCG00000023501	CCKAR	cholecystokinin A receptor	Cholecystokinin receptor (GPCR)	GPCR–driven signaling can modulate metabolism, intestinal immunity, neuroimmune axis; located in core QTL
8	20254765	20370215	ENSSSCG00000008761	TBC1D19	TBC1 domain family member 19	Rab GTPase trafficking regulator	Intracellular trafficking; may impact receptor recycling and signaling; in QTL
8	20318969	20325868	ENSSSCG00000048428			Spliceosomal or regulatory RNA	Potential regulatory influence
8	20444769	20444881	ENSSSCG00000029272	U6	U6 spliceosomal RNA
8	20456363	20609282	ENSSSCG00000008762	STIM2	stromal interaction molecule 2	Calcium-sensing ER protein, regulates store-operated Ca²⁺ entry	Important for T-cell activation, long-term Ca²⁺ signaling, memory T-cell function, plasma cell homeostasis
8	20592121	20609041	ENSSSCG00000032413
8	20626055	20628066	ENSSSCG00000046313
8	20628324	20634657	ENSSSCG00000046468
8	20690215	20731050	ENSSSCG00000047494
8	20732960	20760439	ENSSSCG00000047340
8	20832367	20881207	ENSSSCG00000051729

### Sheet: Supplementary Table 9
Supplementary Table 9: Differentially expressed genes between groups of animals showing contrasted Ab responses to IAV vaccination at the various days post-vaccination.
LogFC: logarithm of fold change, positive when higher expression in low responders, negative when higher expression in high responders; eGWAS: genes reported to be under genetic control in an eGWAS analysis performed on pig blood transcriptome (Maroilley, T. et al. 2017. “Deciphering the Genetic Regulation of Peripheral Blood Transcriptome in Pigs through Expression Genome-Wide Association Study and Allele-Specific Expression Analysis.” BMC Genomics 18(1): 1–19).
Gene ID	HGNC symbol	chr	start position	end position	IAV-specific IgG at 21dpv		IAV-specific IgG at 35dpv		HAI at 21dpv		HAI at 118dpv		eGWAS
					Log FC	p-value	Log FC	p-value	Log FC	p-value	Log FC	p-value
ENSSSCG00000022820	VAMP8	3	59187903	59192898							0.45929	0.00125721
ENSSSCG00000003083	CBLC	6	51276493	51296369							-0.969947	0.00125721
ENSSSCG00000018058	ARHGAP23	12	23582305	23678926							0.869157	0.00125721
ENSSSCG00000024119	GLB1	13	18878612	18955570							0.640423	0.00125721
ENSSSCG00000009011	FHDC1	8	76105170	76149724							0.837394	0.00323476
ENSSSCG00000015600	DTL	9	131227717	131268958							0.800008	0.00323476
ENSSSCG00000011309	KIF15	13	27966742	28043177							0.565945	0.00323476
ENSSSCG00000016894	ARL15	16	33208136	33565599							-0.535699	0.00323476
ENSSSCG00000005212	PLGRKT	1	216692047	216739728							0.773347	0.00405535
ENSSSCG00000005344	MELK	1	237316398	237440387							0.615823	0.00405535
ENSSSCG00000040355	TICRR	7	55143115	55203412							0.607052	0.00405535
ENSSSCG00000038779	C5orf30	2	108733368	108753275							0.479123	0.00450628
ENSSSCG00000036613	POLQ	13	138978431	139108500							0.610398	0.00510903
ENSSSCG00000034704	ZNF532	1	161877574	161985267							0.78517	0.00653136
ENSSSCG00000020879	FBXW7	8	76482801	76699404							0.306624	0.00653136
ENSSSCG00000009839	CIT	14	33009877	33196286							0.664411	0.00653136
ENSSSCG00000016674	MINDY4	18	42106252	42200495							1.4063	0.00657922
ENSSSCG00000005657	PKN3	1	269069388	269081016							1.44864	0.006851
ENSSSCG00000028282	SLC1A4	3	76938109	76970515							-0.391516	0.00856576
ENSSSCG00000006018	TRPS1	4	22910553	23159822							-0.451368	0.00856576
ENSSSCG00000027745	ABCG1	13	205561927	205630797							-0.756012	0.00856576
ENSSSCG00000010188	ABCB10	14	60309893	60346280							0.351199	0.00856576
ENSSSCG00000016417	RBM33	18	2570824	2663466							0.718846	0.00856576
ENSSSCG00000007855	REXO5	3	25177556	25239014							0.455406	0.00863871
ENSSSCG00000015286	DSTYK	9	65833054	65892028							0.392081	0.0095955
ENSSSCG00000039539	DHTKD1	10	59820310	59875291							0.751797	0.0095955
ENSSSCG00000007981	NPRL3	3	41506356	41540717							0.796776	0.00988054
ENSSSCG00000031329	ST8SIA1	5	51211336	51361281							-0.377954	0.00988054
ENSSSCG00000009050	INPP4B	8	85144637	85516219							-0.422807	0.00988054
ENSSSCG00000022504	CDON	9	53079550	53178884							0.967771	0.00988054
ENSSSCG00000037236		13	24072510	24083686							0.516947	0.0104654
ENSSSCG00000028633		15	59453666	59476537							-0.278709	0.0104654
ENSSSCG00000028169	NCAPG2	18	653259	717200							0.604047	0.010509
ENSSSCG00000009904		14	40455923	40459104							0.614252	0.0110041
ENSSSCG00000031273	IMPG2	13	157675265	157761358							0.746177	0.0129572
ENSSSCG00000009497		11	64460164	64633138							0.982944	0.0133733
ENSSSCG00000035702	WDSUB1	15	66166450	66239190							0.587198	0.0133733
ENSSSCG00000027093		9	22903935	22961756							-0.782857	0.0141784
ENSSSCG00000011045	MINDY3	10	45980111	46062700							0.523969	0.0152157
ENSSSCG00000009670	ESCO2	14	11496655	11532971							0.519426	0.0152157
ENSSSCG00000010298	CFAP70	14	76075286	76198778							0.749408	0.0152157
ENSSSCG00000000902	NR2C1	5	88231262	88277997							0.470713	0.0154538
ENSSSCG00000020856	PPME1	9	8513253	8604070							0.607025	0.0154538
ENSSSCG00000007592	EIF2AK1	3	5075022	5109613							0.859005	0.015568
ENSSSCG00000011714	MED12L	13	91271539	91603394							0.627083	0.015568
ENSSSCG00000009448	DIAPH3	11	32494290	32994840							0.689268	0.0165587
ENSSSCG00000029985	ARL10	2	81496833	81506480							-0.441797	0.0188187
ENSSSCG00000016340	ASB1	15	137932201	137952046							0.705553	0.0188187
ENSSSCG00000004089	RMND1	1	14794909	14851848							0.3939	0.019071
ENSSSCG00000004469	LCA5	1	86516395	86685073							0.898196	0.019071
ENSSSCG00000004541	FECH	1	106857591	106898418							1.11956	0.019071
ENSSSCG00000013111	CD6	2	10735930	10785620							-0.513545	0.019071
ENSSSCG00000013645	ATG4D	2	69320331	69328521							0.59772	0.019071
ENSSSCG00000026754	ATCAY	2	74800125	74838679							-0.838106	0.019071
ENSSSCG00000014083	ANKDD1B	2	84621347	84689341							0.936558	0.019071
ENSSSCG00000014285	SEPT8	2	135074119	135104444							0.60568	0.019071
ENSSSCG00000005930	SLC45A4	4	2484259	2520011							0.756901	0.019071
ENSSSCG00000002508	SETD3	7	120412549	120486627							0.354919	0.019071
ENSSSCG00000025507		12	19891918	19894481							0.479826	0.019071
ENSSSCG00000017669	TUBD1	12	36080081	36111907							0.475251	0.019071
ENSSSCG00000011470	ABHD6	13	39982531	40055487							-0.375325	0.019071
ENSSSCG00000039546	KNTC1	14	30153602	30242462							0.543855	0.019071
ENSSSCG00000037185		14	108666231	108739054							0.525075	0.019071
ENSSSCG00000022758	PECR	15	118293656	118335898							0.425122	0.019071
ENSSSCG00000033181		AEMK02000532.1	178	160898							0.676659	0.019071
ENSSSCG00000038826		6	98814787	98853454							0.336784	0.0194667
ENSSSCG00000034019		3	6384760	6396875							0.591601	0.0195807
ENSSSCG00000007512		17	58437584	58490700							-0.500309	0.0203334
ENSSSCG00000006619	SNX27	4	97532784	97620738							0.30624	0.0204282
ENSSSCG00000001691	RSPH9	7	38625855	38642422							1.10607	0.0214955
ENSSSCG00000040146		13	29674384	29679064							-0.752631	0.0214955
ENSSSCG00000007004	INTS10	17	12042333	12087921							0.431935	0.0218452
ENSSSCG00000005191	MPDZ	1	209181443	209349299							0.572441	0.0222377
ENSSSCG00000036909	ERI3	6	166957286	167082631							0.499477	0.0222377
ENSSSCG00000037307		7	55869778	55900758							0.432453	0.0225817
ENSSSCG00000039930	ZNF446	6	63051557	63055808							-0.68961	0.0233453
ENSSSCG00000009276	XPO4	11	1105047	1208182							0.49602	0.0233453
ENSSSCG00000011022	SVIL	10	41176358	41462764							-0.380555	0.0241049
ENSSSCG00000036828	SNX4	13	134824068	134898690							0.34531	0.0241049
ENSSSCG00000010566	FBXW4	14	112638200	112735299							0.62717	0.0241049
ENSSSCG00000030560	IGF1R	1	137387825	137692307							0.7112	0.024205
ENSSSCG00000036160	ZNF250	4	66932	79177							-0.302986	0.024205
ENSSSCG00000028167		7	100710470	100718302							0.471497	0.024205
ENSSSCG00000039814		9	51337486	51538289							-0.787108	0.024205
ENSSSCG00000011014		10	40053341	40060319							-0.92176	0.024205
ENSSSCG00000011446	NEK4	13	34839363	34896525							0.423225	0.024205
ENSSSCG00000011849	TNK2	13	134082455	134124826							-0.361287	0.024205
ENSSSCG00000034167	SLC5A3	13	197688632	197718695							-0.404373	0.024205
ENSSSCG00000040305		18	13641684	13646240							0.844876	0.024205
ENSSSCG00000016659	KIAA0895	18	37724469	37793150							0.659722	0.024205
ENSSSCG00000006487		4	93733953	93753798							0.313998	0.0250937
ENSSSCG00000005038	PSMC6	1	182318731	182357981							0.340744	0.0260536
ENSSSCG00000000110	PLA2G6	5	9713765	9778191							-0.50189	0.0260536
ENSSSCG00000038907	DNAJC8	6	85274048	85305305							0.40949	0.0260536
ENSSSCG00000007528	PHACTR3	17	59628365	59863388							0.763301	0.0260536
ENSSSCG00000032129		X	61962379	61970160							0.420928	0.0260536
ENSSSCG00000038628		2	136458747	136476004							0.592512	0.0265362
ENSSSCG00000016981	CPEB4	16	50430348	50499115							0.61474	0.0265362
ENSSSCG00000008347	FBXO48	3	73831336	73838675							0.551244	0.026876
ENSSSCG00000006202	CSPP1	4	67613655	67738877							0.636228	0.026876
ENSSSCG00000017877	ANKFY1	12	50167960	50251790							0.264719	0.026876
ENSSSCG00000011893	COX17	13	140584286	140614159							0.831238	0.026876
ENSSSCG00000033069		AEMK02000204.1	16038	136086							0.646325	0.026876
ENSSSCG00000006136	RMDN1	4	50344816	50389085							0.527045	0.0271687
ENSSSCG00000037977	ALMS1	3	69253851	69417147							0.566259	0.0275042
ENSSSCG00000016836	NADK2	16	21506769	21557502							0.354789	0.0275042
ENSSSCG00000005286	CEP78	1	231081100	231113362							0.406749	0.0282086
ENSSSCG00000017676	BCAS3	12	36920487	37475545							0.602685	0.0282086
ENSSSCG00000016629	ST7	18	29027811	29285386							0.567788	0.0282086
ENSSSCG00000035746	ECT2	13	111248272	111312835							0.421425	0.0284332
ENSSSCG00000009733	GOLGA3	14	22689335	22738540							-0.298541	0.0284963
ENSSSCG00000005995	MTBP	4	18535841	18609163							0.567103	0.0290904
ENSSSCG00000011065	MASTL	10	48856054	48881510							0.67808	0.0290904
ENSSSCG00000007637	TRIM4	3	7815712	7837591							-0.390966	0.029252
ENSSSCG00000002506	VRK1	7	117942773	118026004							0.669551	0.029252
ENSSSCG00000011025	ZEB1	10	42145751	42214205							0.602855	0.029252
ENSSSCG00000035048		12	51548356	51553170							0.374391	0.029252
ENSSSCG00000024621	KAT2B	13	6985162	7099756							0.785003	0.029252
ENSSSCG00000004123	UTRN	1	20511240	21043642							-0.371446	0.0296469
ENSSSCG00000005785	PCSK6	1	145508659	145697008							0.902862	0.0296469
ENSSSCG00000003888	STIL	6	164197554	164269179							0.476938	0.0296469
ENSSSCG00000021363	CHD3	12	53097729	53165653							-0.430434	0.0296469
ENSSSCG00000034468	BAG4	15	48300132	48348525							-0.395486	0.0296469
ENSSSCG00000016260	SLC16A14	15	131035290	131081372							0.933319	0.0296469
ENSSSCG00000015496	CENPL	9	116094797	116109749							0.542329	0.0300076
ENSSSCG00000022830	KANSL1L	15	112763186	112896614							0.714818	0.0300076
ENSSSCG00000029029	ZNF713	3	16958562	16983693							0.611422	0.0302301
ENSSSCG00000006304		4	83069748	83091915							0.428346	0.0302301
ENSSSCG00000003699	GREB1L	6	106566595	106691127							0.531886	0.0302301
ENSSSCG00000011848		13	133878636	134000847							0.528427	0.0302301
ENSSSCG00000013436		2	76903233	76906429							0.424862	0.0304667
ENSSSCG00000005720	MED27	1	271724910	271928602							0.408257	0.0309242
ENSSSCG00000040208	PAG1	4	55450793	55619172							-0.35281	0.0309242
ENSSSCG00000012377		X	56296984	56448230							0.518258	0.0309242
ENSSSCG00000015844	GSR	15	54382567	54433985							0.331889	0.031007
ENSSSCG00000006628		4	97994084	98004716							0.613247	0.0316355
ENSSSCG00000029538	PPP2R1B	9	39477470	39517745							0.396901	0.0335825
ENSSSCG00000000419		5	22251753	22293249							-0.761523	0.0338907
ENSSSCG00000008394	FANCL	3	83337227	83441284							0.662274	0.0341245
ENSSSCG00000000739	FOXM1	5	67241910	67265377							0.686592	0.0341245
ENSSSCG00000013297	CD44	2	25788693	25884257							-0.359158	0.0344543
ENSSSCG00000037673	BFAR	3	28572810	28612251							0.440898	0.0344543
ENSSSCG00000003917	TESK2	6	165874180	166002943							0.490345	0.0344543
ENSSSCG00000024477		15	32430824	32431563							-0.640464	0.0344543
ENSSSCG00000032624		5	83354488	83356983							-0.57329	0.0346365
ENSSSCG00000035967	ZC3H18	6	1030417	1081546							0.522601	0.0346365
ENSSSCG00000034521		6	29339841	29363300							0.340725	0.0346365
ENSSSCG00000038376		13	14787977	14925785							0.738737	0.0346365
ENSSSCG00000014267		2	133708265	133951406							-0.243113	0.035066
ENSSSCG00000008624	LPIN1	3	124940547	125074509							-0.40344	0.035066
ENSSSCG00000003334	UBE2J2	6	63556140	63568014							0.448401	0.035066
ENSSSCG00000029507	RASGEF1B	8	136071354	136595049							-0.297889	0.035066
ENSSSCG00000015494	ZBTB37	9	116149235	116176677							-0.404719	0.035066
ENSSSCG00000011650	MSL2	13	77146315	77180769							-0.228266	0.035066
ENSSSCG00000017038		16	63409697	63450295							0.338539	0.035066
ENSSSCG00000001968	NUBPL	7	67787195	68035258							0.368253	0.0351789
ENSSSCG00000008635	NOL10	3	125861432	125956643							0.415343	0.0356549
ENSSSCG00000016027	ITGAV	15	91604661	91711841							0.437155	0.0363525
ENSSSCG00000011340	SMARCC1	13	30407858	30576448							0.298764	0.0363774
ENSSSCG00000004844	MTMR10	1	143867041	143918339							-0.264518	0.0365321
ENSSSCG00000006870		4	118024991	118090395							0.229235	0.0372419
ENSSSCG00000017527	SKAP1	12	24350395	24680304							-0.378016	0.0385983
ENSSSCG00000003826	HOOK1	6	152639441	152709209							0.788167	0.0387748
ENSSSCG00000005976	NDUFB9	4	15105305	15113287							0.414021	0.0389952
ENSSSCG00000005992		4	17582849	17675609							0.672624	0.0389952
ENSSSCG00000034230	RBX1	5	7500489	7515333							0.756792	0.0389952
ENSSSCG00000002724	PDPR	6	13187422	13230598							-0.482582	0.0389952
ENSSSCG00000014329		2	140289156	140323696							0.420162	0.0396678
ENSSSCG00000038646		10	13444339	13477179							-0.57213	0.0396678
ENSSSCG00000040100	ITPKB	10	14365938	14467681							-0.385798	0.0396678
ENSSSCG00000007524		17	59170640	59174471							0.695206	0.0396678
ENSSSCG00000023380	ISCU	14	42216111	42222655							0.484951	0.0402188
ENSSSCG00000015492	DARS2	9	116110589	116141290							0.40139	0.040403
ENSSSCG00000010477	CEP55	14	104957201	104987638							0.438367	0.0405699
ENSSSCG00000007280	ITCH	17	37810175	37918962							0.52421	0.0405699
ENSSSCG00000025542	NEMP1	5	22370690	22390132							0.426926	0.0405953
ENSSSCG00000024614	ITSN1	13	197248981	197481159							0.560027	0.0405953
ENSSSCG00000012361	AMER1	X	50844675	50863982							-0.347602	0.0414623
ENSSSCG00000010997		10	33246247	33255688							0.909131	0.0415709
ENSSSCG00000014291	AFF4	2	135197775	135283923							-0.259132	0.0417913
ENSSSCG00000033009	GCNT2	7	7328279	7422238							-0.301239	0.0417934
ENSSSCG00000028840	EZH2	9	109385019	109451018							0.561825	0.0417934
ENSSSCG00000023298	SRXN1	17	34582410	34589300							0.524275	0.0417934
ENSSSCG00000023548	GSTCD	8	115902994	116031858							0.551147	0.0418945
ENSSSCG00000004498		1	95756220	95774245							0.394427	0.0421731
ENSSSCG00000014289	UQCRQ	2	135186454	135188293							0.355294	0.0421731
ENSSSCG00000006277	SPIDR	4	79873985	80190797							0.397582	0.0421731
ENSSSCG00000021067	BLVRB	6	48715304	48728423							0.909206	0.0421731
ENSSSCG00000016128		15	109451825	109459231							0.29389	0.0421731
ENSSSCG00000033162	UBAC1	AEMK02000682.1	1657284	1675170							0.785704	0.0421731
ENSSSCG00000012386	FAM155B	X	55631039	55658303							-0.448637	0.0421731
ENSSSCG00000005186	TTC39B	1	207347010	207491437							-0.468304	0.0422003
ENSSSCG00000012960	CST6	2	6323740	6325415							0.921621	0.0422003
ENSSSCG00000039668		AEMK02000548.1	2558	9591							0.565227	0.0422003
ENSSSCG00000023557	CCRL2	13	29402538	29404607							0.607914	0.0422476
ENSSSCG00000010614	CFAP58	14	115292336	115412888							0.893181	0.0423701
ENSSSCG00000004674		1	126549081	126570655							0.699592	0.0423843
ENSSSCG00000003153		6	54231121	54232753							0.873708	0.0423843
ENSSSCG00000004132	PHACTR2	1	21441741	21722922							-0.344651	0.0427038
ENSSSCG00000018009	ADPRM	12	55430702	55436067							0.380449	0.0427615
ENSSSCG00000005426	FSD1L	1	246768147	246849032							-0.770478	0.0432071
ENSSSCG00000025209		6	120675906	120711203							0.606954	0.0432071
ENSSSCG00000011563	FANCD2	13	66241664	66310433							0.315889	0.0432071
ENSSSCG00000010738	ZRANB1	14	134254004	134329064							0.490058	0.0433799
ENSSSCG00000014913	PICALM	9	19835303	19947213							0.678651	0.0436063
ENSSSCG00000016469	TRPV5	18	7285688	7350682							1.07005	0.0436063
ENSSSCG00000008877	ETFDH	8	47608494	47657528							0.302195	0.0438282
ENSSSCG00000038399		13	189279215	189290229							0.620893	0.0444003
ENSSSCG00000022240	POLA1	X	20756201	21102061							0.296549	0.0444003
ENSSSCG00000007668	GIGYF1	3	8584552	8596947							-0.349336	0.0445227
ENSSSCG00000004782	BUB1B	1	131075058	131144118							0.589406	0.0448702
ENSSSCG00000024927		6	84918790	84960720							0.340388	0.0448702
ENSSSCG00000012836	AP2A2	2	580191	632663							0.427811	0.0448823
ENSSSCG00000027872	MYBL1	4	68119878	68159511							0.502291	0.0448823
ENSSSCG00000000364	SARNP	5	21199422	21288580							0.259841	0.0448823
ENSSSCG00000000999		7	2845809	2966058							0.756359	0.0448823
ENSSSCG00000017623	VEZF1	12	34245891	34263527							-0.267658	0.0448823
ENSSSCG00000024109	BDH1	13	132606023	132647268							-0.256121	0.0448823
ENSSSCG00000012557		X	87577982	87658210							0.684874	0.045132
ENSSSCG00000020817		6	48085672	48088423							0.380521	0.0451941
ENSSSCG00000006101		4	42249480	42369447							0.611514	0.0452405
ENSSSCG00000014173		2	103567602	103661070							-0.247379	0.0456707
ENSSSCG00000022230		5	64420179	64459820							0.565129	0.0456707
ENSSSCG00000012426	ZDHHC15	X	60393625	60585318							-0.29521	0.0456707
ENSSSCG00000008236		3	59423083	59425282							0.39744	0.0463968
ENSSSCG00000001903	EDC3	7	58828670	58897581							0.373972	0.0463968
ENSSSCG00000011765	USP13	13	117700075	117826950							0.597036	0.0463968
ENSSSCG00000021106	GRIPAP1	X	43043618	43070669							0.551304	0.0467234
ENSSSCG00000035904	RPL7A	1	272961706	272970496							0.33278	0.0474221
ENSSSCG00000013492	APBA3	2	74929342	74945290							-0.394923	0.0479768
ENSSSCG00000032574	RTTN	1	152689491	152833961							0.319595	0.0483587
ENSSSCG00000009242	LIN54	8	135330918	135398263							0.410249	0.0483587
ENSSSCG00000025120	BORA	11	45018326	45048467							0.307635	0.0483587
ENSSSCG00000031949	TP53BP1	1	127958495	128028914							-0.313739	0.0484742
ENSSSCG00000012686		X	110663852	110785622							0.483621	0.0484742
ENSSSCG00000021118	GSPT1	3	31237106	31273865							0.343412	0.0485496
ENSSSCG00000032060	CMC2	6	7255180	7278713							0.441021	0.0485496
ENSSSCG00000008747	NCAPG	8	12764210	12810050							0.487673	0.0485496
ENSSSCG00000028949	NUP35	15	88587773	88616396							0.361944	0.0485496
ENSSSCG00000004537	TXNL1	1	105973628	106013521							0.292883	0.0489724
ENSSSCG00000008143	UXS1	3	48870946	48940723							0.484708	0.0489724
ENSSSCG00000008388	REL	3	80872286	80911959							-0.337183	0.0489724
ENSSSCG00000035483		AEMK02000566.1	37127	41401							2.6299	0.0489724
ENSSSCG00000036127		AEMK02000452.1	3677390	3677683	2.36601	1.64263e-05
ENSSSCG00000016991	DUSP1	16	51458262	51463541	-0.901065	0.00025616
ENSSSCG00000016491	KIAA1147	18	8205725	8256269	-1.46381	0.000348342
ENSSSCG00000036203		AEMK02000452.1	3633151	3633477	2.32351	0.000348342
ENSSSCG00000033457		12	39591380	39599572	-1.17885	0.00116356
ENSSSCG00000032495		18	7573633	7578532	-1.38307	0.00116356
ENSSSCG00000032367	CEBPD	4	79872421	79873989	-1.0139	0.00137497
ENSSSCG00000028331	IL1R2	3	52366636	52406334	-1.98929	0.00266454
ENSSSCG00000039758		13	123802607	123837658	-1.03649	0.00311848
ENSSSCG00000035971	DUSP2	3	47051596	47057791	-0.663229	0.00362156
ENSSSCG00000004275	FAM135A	1	50579715	50716186	-1.01811	0.00629222
ENSSSCG00000002669	CRISPLD2	6	3880718	3944680	-1.23946	0.00636123
ENSSSCG00000017624		12	34146167	34167731	-1.92078	0.00771692
ENSSSCG00000019401		X	52173133	52173234	-1.43345	0.0105395
ENSSSCG00000011296	ANO10	13	26734100	27006540	-0.851551	0.0106937
ENSSSCG00000005055	LGALS3	1	184478643	184496155	-1.21281	0.0115295
ENSSSCG00000012137	BMX	X	12044490	12096638	-0.970838	0.0133962
ENSSSCG00000004181		1	31003338	31023731	-0.995904	0.0161114
ENSSSCG00000001560	C6orf222	7	32032485	32054703	-0.906976	0.0161114
ENSSSCG00000015659	YOD1	9	67672647	67682074	0.942648	0.0161114
ENSSSCG00000008491	QPCT	3	102795071	102824180	-0.777915	0.0175791
ENSSSCG00000034706	MFAP3	16	69099805	69121516	-0.445903	0.0179822
ENSSSCG00000013976		2	52241640	52257131	-1.60967	0.0197739
ENSSSCG00000004179	VNN2	1	30962712	30970544	-1.00863	0.0229635
ENSSSCG00000036457		1	255436206	255459020	-0.701347	0.0229635
ENSSSCG00000033542	VSTM1	6	56075953	56096495	-1.00819	0.0229635
ENSSSCG00000011102	NRP1	10	56244105	56430811	1.20948	0.0229635							0.000936752
ENSSSCG00000037413	KBTBD7	11	25643706	25649073	-0.804301	0.0229635
ENSSSCG00000031337	SNX18	16	33776746	33863054	-0.698969	0.0229635
ENSSSCG00000032163		AEMK02000188.1	58932	64349	1.73751	0.0229635
ENSSSCG00000015959	RAPGEF4	15	78820216	79093239	-1.21847	0.0232323
ENSSSCG00000021675		2	64545907	64573744	-1.3827	0.0242043
ENSSSCG00000014803		9	6666613	6673781	-1.21286	0.024546
ENSSSCG00000013940	NLRP3	2	56892803	56978010	-0.685886	0.033541
ENSSSCG00000013418	CFD	2	77509860	77512207	-0.779134	0.033541
ENSSSCG00000002919	TYROBP	6	45309201	45312539	-0.582114	0.033541
ENSSSCG00000023423	UBALD2	12	5203195	5208679	-0.660087	0.033541
ENSSSCG00000036776	LRRC75A	12	59094834	59132605	-1.07404	0.0337868
ENSSSCG00000022993	TBC1D8B	X	87217483	87292524	-1.18542	0.0337868
ENSSSCG00000008090	IL1A	3	43718427	43731120	-1.07418	0.0338633
ENSSSCG00000022401	AGTRAP	6	71825356	71836942	-0.53299	0.0338633
ENSSSCG00000009330	ALOX5AP	11	7411644	7438108	-0.969837	0.0338633
ENSSSCG00000009542	TNFSF13B	11	75599598	75633041	-0.772468	0.0338633
ENSSSCG00000026302	MKI67	14	137265908	137296312	0.657189	0.0338633
ENSSSCG00000016832		16	21300141	21330156	-0.467195	0.034834
ENSSSCG00000039416		15	15663492	15670979	-0.791429	0.0358008
ENSSSCG00000035276	GAPT	16	37344414	37349685	-1.05223	0.0358008
ENSSSCG00000006968	LONRF1	17	883322	917210	-0.623144	0.0358008
ENSSSCG00000023215	MAOB	X	39025969	39144390	-0.900357	0.0366268
ENSSSCG00000021628	TMEM70	4	61958605	61966027	-0.45251	0.0371113
ENSSSCG00000012040	OLIG1	13	196644059	196646403	-1.39038	0.0371113
ENSSSCG00000040845		AEMK02000682.1	1095565	1110987	-0.821509	0.0371113
ENSSSCG00000016342	HES6	15	137785761	137787694	-0.558068	0.0388208
ENSSSCG00000022288	STK38L	5	46490416	46632573	-0.787932	0.0415057
ENSSSCG00000007932	ROGDI	3	37591842	37600019	-0.674814	0.0417069
ENSSSCG00000037736		AEMK02000566.1	114457	116159	3.78083	0.0417069
ENSSSCG00000012583	ACSL4	X	89760861	89838103	-0.796888	0.0417069
ENSSSCG00000021557		3	18352022	18354465	-0.633991	0.0436552
ENSSSCG00000000896	NTN4	5	87671871	87784701	1.88521	0.0436552
ENSSSCG00000033260		2	1251527	1254226	-0.913453	0.0485841
ENSSSCG00000036751	PPM1H	5	27299778	27572618	-0.883516	0.0485841
ENSSSCG00000000770	MICAL3	5	69890145	69985424	1.07808	0.0485841							0.000184015
ENSSSCG00000017923	ALOX15	12	52286019	52415565	-1.18163	0.0485841
ENSSSCG00000009592	NFIL3	14	2588896	2603255	-0.894891	0.0485841
ENSSSCG00000016545	CHCHD3	18	16052623	16329393	0.389371	0.0485841
ENSSSCG00000025687		6	59042852	59046652					-1.34137	0.0058541
ENSSSCG00000015324	GNG11	9	73721322	73726240			-0.51721	0.0171742

### Sheet: Supplementary Table 10
Supplementary Table 10: Diseases and functions enriched in the genes found to be DE in blood transcriptome before vaccination among extreme IAV-specific IgG responders at 21 dpv.
Categories	Diseases or Functions Annotation	p-value	Predicted Activation State	Activation z-score	# Molecules	Molecules
Organismal Development	Growth of vessel	3.05e-08		-0,882	9	AGTRAP, ALOX15, ALOX5AP, CEBPD, IL1A, LGALS3, MKI67, NRP1, NTN4
Lipid Metabolism, Molecular Transport, Small Molecule Biochemistry	Concentration of eicosanoid	4.89e-07		-0,348	6	ACSL4, ALOX15, ALOX5AP, DUSP1, IL1A, IL1R2
Cardiovascular System Development and Function, Organismal Development	Growth of blood vessel	1.45e-06		-1,362	7	AGTRAP, ALOX15, ALOX5AP, CEBPD, IL1A, LGALS3, NRP1
Cellular Movement	Migration of cells	4.38e-06	Decreased in low responders	-2,390	20	ACSL4, AGTRAP, ALOX15, ALOX5AP, BMX, CEBPD, CFD, DUSP1, HES6, IL1A, LGALS3, NFIL3, NLRP3, NRP1, NTN4, QPCT, RAPGEF4, TNFSF13B, TYROBP, VNN2
Cellular Movement, Hematological System Development and Function, Immune Cell Trafficking	Cell movement of leukocytes	6.4e-06		-1,928	12	AGTRAP, ALOX15, ALOX5AP, CFD, DUSP1, IL1A, LGALS3, NFIL3, NLRP3, QPCT, TNFSF13B, TYROBP
Connective Tissue Disorders, Inflammatory Disease, Inflammatory Response, Organismal Injury and Abnormalities, Skeletal and Muscular Disorders	Inflammation of joint	6.45e-06		-1,926	13	ALOX15, ALOX5AP, BMX, CFD, DUSP1, DUSP2, IL1A, IL1R2, NLRP3, NRP1, PPM1H, TNFSF13B, TYROBP
Hematological Disease, Immunological Disease, Organismal Injury and Abnormalities	Neutrophilia	6.94e-06			4	DUSP1, IL1A, LGALS3, NLRP3
Cellular Movement, Immune Cell Trafficking	Leukocyte migration	7.02e-06	Decreased in low responders	-2,017	13	AGTRAP, ALOX15, ALOX5AP, CFD, DUSP1, IL1A, LGALS3, NFIL3, NLRP3, QPCT, TNFSF13B, TYROBP, VNN2
Cellular Movement	Cell movement of myeloid cells	8.98e-06		-1,767	10	AGTRAP, ALOX15, ALOX5AP, CFD, DUSP1, IL1A, LGALS3, NLRP3, QPCT, TYROBP
Cellular Movement, Hematological System Development and Function, Immune Cell Trafficking, Inflammatory Response	Infiltration by neutrophils	9.43e-06		-1,441	6	ALOX5AP, CFD, DUSP1, IL1A, LGALS3, NLRP3
Cellular Movement, Hematological System Development and Function, Immune Cell Trafficking, Inflammatory Response	Cell movement of phagocytes	1.04e-05		-1,691	10	AGTRAP, ALOX15, ALOX5AP, CFD, DUSP1, IL1A, LGALS3, NLRP3, QPCT, TYROBP
Cellular Movement, Hematological System Development and Function, Immune Cell Trafficking, Inflammatory Response	Cell movement of macrophages	2.05e-05		-1,851	7	AGTRAP, ALOX15, CFD, IL1A, LGALS3, NLRP3, TYROBP
Cellular Movement, Hematological System Development and Function, Immune Cell Trafficking, Inflammatory Response	Cellular infiltration by phagocytes	2.12e-05		-1,046	7	AGTRAP, ALOX5AP, CFD, DUSP1, IL1A, LGALS3, NLRP3
Connective Tissue Disorders, Inflammatory Disease, Organismal Injury and Abnormalities, Skeletal and Muscular Disorders	Rheumatic Disease	2.16e-05		-1,926	14	ACSL4, ALOX15, ALOX5AP, BMX, CFD, DUSP1, DUSP2, IL1A, IL1R2, NLRP3, NRP1, PPM1H, TNFSF13B, TYROBP
Cellular Movement	Dissemination of Streptococcus pneumoniae	2.38e-05			2	CEBPD, NLRP3
Lipid Metabolism, Molecular Transport, Small Molecule Biochemistry	Concentration of prostaglandin	2.98e-05		0,621	4	ACSL4, ALOX5AP, IL1A, IL1R2
Cellular Movement	Cellular infiltration by myeloid cells	3.86e-05		-1,039	7	AGTRAP, ALOX5AP, CFD, DUSP1, IL1A, LGALS3, NLRP3
Cardiovascular System Development and Function, Cellular Development, Cellular Growth and Proliferation, Organ Development, Organismal Development, Skeletal and Muscular System Development and Function, Tissue Development	Proliferation of vascular smooth muscle cells	5.28e-05		-1,513	5	AGTRAP, ALOX15, ALOX5AP, CEBPD, IL1A
Cellular Function and Maintenance, Inflammatory Response	Efferocytosis	5.68e-05			3	ALOX15, LGALS3, TYROBP
Cellular Development	Maturation of blood cells	6.03e-05	Decreased in low responders	-2,144	6	ALOX15, IL1A, NFIL3, NRP1, TNFSF13B, TYROBP
Connective Tissue Disorders, Inflammatory Disease, Inflammatory Response, Organismal Injury and Abnormalities, Skeletal and Muscular Disorders	Polyarthritis	6.94e-05		-0,218	5	DUSP1, DUSP2, IL1A, IL1R2, TNFSF13B
Cell Death and Survival	Cell death of breast cancer cell lines	7.33e-05		1,372	7	ACSL4, ALOX15, BMX, DUSP1, LGALS3, NFIL3, NRP1
Hair and Skin Development and Function	Re-epithelialization	7.75e-05			3	ALOX15, BMX, LGALS3
Cell-To-Cell Signaling and Interaction, Hematological System Development and Function, Immune Cell Trafficking, Inflammatory Response	Activation of CD8+ T lymphocyte	7.75e-05			3	IL1A, NFIL3, NLRP3
Infectious Diseases	Viral Infection	7.81e-05		-0,311	16	AGTRAP, ALOX5AP, CEBPD, DUSP1, FAM135A, IL1A, KBTBD7, LGALS3, MAOB, MICAL3, NFIL3, NRP1, TBC1D8B, TNFSF13B, TYROBP, VNN2
Cellular Movement	Cellular infiltration	9.31e-05		-1,347	8	AGTRAP, ALOX5AP, CFD, DUSP1, IL1A, LGALS3, NLRP3, NRP1
Cell Death and Survival, Neurological Disease, Organismal Injury and Abnormalities	Cell death of cortical neurons	9.36e-05		0,391	5	ALOX15, DUSP1, NFIL3, NRP1, RAPGEF4

### Sheet: Supplementary Table 11
Supplementary Table 11: Networks built with the genes found to be DE in blood transcriptome before vaccination among extreme IAV-specific IgG responders at 21 dpv.
ID	Score	Focus Molecules	Top Diseases and Functions	Molecules in Network
1	41	17	[Hematological Disease, Immunological Disease, Organismal Injury and Abnormalities]	ALOX15, BNIP5, CEBPD, CFD, Collagen(s), CRISPLD2, cytokine, DUSP1, DUSP2, ERK1/2, GAPT, IFN Beta, Ige, IgG, IgG1, IgG2b, Igg3, Igm, IL12 (complex), IL1A, Immunoglobulin, Ldh (complex), LDL, LGALS3, MFAP3, NFIL3, NLRP3, NRP1, NTN4, SAA, STAT5a/b, Tgf beta, Tlr, TNFSF13B, TYROBP
2	23	11	[Lipid Metabolism, Molecular Transport, Small Molecule Biochemistry]	ACSL4, AGTRAP, Akt, ALOX5AP, Ap1, BMX, caspase, CG, collagen type i (family), ERK, Focal adhesion kinase, Histone h3, Histone h4, Hsp90, IL1, IL1R2, Insulin, Jnk, KBTBD7, MAOB, Mapk, MKI67, NFkB (complex), NUDT16, P38 MAPK, PDGF BB, phosphatase, PI3K (complex), Pkc(s), PPM1H, RAPGEF4, RAS, TCR, Vegf, YOD1
3	18	9	[Hereditary Disorder, Neurological Disease, Organismal Injury and Abnormalities]	AGAP3, AGFG1, ANO10, CUL5, DENND11, DMXL1, DPY19L4, ESR1, FAM135A, HES6, MYADM, PCNA, PLPP2, POLD4, PPP1R14A, PPP2CA, PRKCA, PRR14L, PTPN11, QPCT, RHOBTB3, SEMA4C, SETBP1, STK38L, STX16, TBCD, TCIM, TGOLN2, TMEM70, TRIM16, TRIM25, UNC5B, VNN2, VSTM1, WASHC5
4	13	7	[Cell Death and Survival, Cellular Assembly and Organization, Tissue Development]	AHCY, AKT1S1, ATG16L1, BRCA1, CADM1, CHCHD3, DENND4A, GABPB2, GPNMB, GRB2, ID4, LGALS9B, LONRF1, MICAL3, NADK, OCRL, OLIG1, PITPNC1, PRC2, PRR14L, RALGPS2, RIMS1, RNF216, ROGDI, SH2D1B, SMC5, SNX18, SNX24, SNX8, TBC1D8B, THOC3, WDR7, XPO1, YWHAB, YWHAZ
5	3	1	[Behavior, Carbohydrate Metabolism, Cell Cycle]	ethanol, LRRC75A

### Sheet: Supplementary Table 12
Supplementary Table 12: Diseases and functions enriched in the genes found to be DE in blood transcriptome before vaccination among extreme HAI titer responders at 118 dpv.
Categories	Diseases or Functions Annotation	p-value	Predicted Activation State	Activation z-score	# Molecules	Molecules
Cell Cycle	Interphase	2.34e-07		-0.295	28	ALMS1, AP2A2, BORA, BUB1B, CD44, CEP78, CIT, DTL, EZH2, FANCD2, FOXM1, GSPT1, IGF1R, ITGAV, LPIN1, MASTL, MELK, MINDY3, MTBP, MYBL1, NEK4, POLA1, PPME1, RBX1, REL, RPL7A, ST8SIA1, TP53BP1
Cell Cycle	G2/M phase transition	1.36e-06			11	ALMS1, BORA, CEP78, CIT, FANCD2, FOXM1, MASTL, MELK, PPME1, RPL7A, TP53BP1
Cell Cycle	G2/M phase	3.48e-06			14	ALMS1, BORA, CEP78, CIT, DTL, FANCD2, FOXM1, MASTL, MELK, NEK4, PPME1, RBX1, RPL7A, TP53BP1
Cell Cycle	G2 phase	6.64e-06			15	ALMS1, AP2A2, BORA, CEP78, CIT, DTL, FANCD2, FOXM1, MASTL, MELK, NEK4, PPME1, RBX1, RPL7A, TP53BP1
Cell Cycle	Arrest in interphase	1.21e-05			18	AP2A2, BORA, CD44, DTL, EZH2, FANCD2, FOXM1, GSPT1, ITGAV, LPIN1, MASTL, MINDY3, MTBP, NEK4, RBX1, REL, RPL7A, TP53BP1
Cell Cycle	Arrest in G2 phase	3.72e-05			10	AP2A2, BORA, DTL, FANCD2, FOXM1, MASTL, NEK4, RBX1, RPL7A, TP53BP1
Cell Cycle, Cellular Development, Connective Tissue Development and Function	Entry into senescence of fibroblasts	6.61e-05			2	FANCD2, FOXM1
Cell Death and Survival	Cell viability of bone cancer cell lines	3.55e-05		0.626	7	BUB1B, FOXM1, IGF1R, SMARCC1, SVIL, TP53BP1, USP13
Organismal Survival	Organismal death	5.75e-05	Decreased in low responders	-3.195	52	ABCB10, AFF4, AMER1, APBA3, BCAS3, BFAR, BUB1B, CD44, CDON, CIT, COX17, DIAPH3, DTL, ECT2, EIF2AK1, ESCO2, EZH2, FANCD2, FANCL, FBXW7, FECH, FOXM1, GLB1, IGF1R, INPP4B, ITGAV, ITPKB, ITSN1, KAT2B, MASTL, MELK, NCAPG2, PCSK6, PICALM, PLA2G6, POLQ, PPME1, RBX1, REL, SLC5A3, SMARCC1, SNX27, SRXN1, ST7, ST8SIA1, STIL, TP53BP1, TRPS1, UTRN, UXS1, VEZF1, ZEB1
DNA Replication, Recombination, and Repair	Double-stranded DNA break repair	2.43e-06		1.518	11	ESCO2, EZH2, FOXM1, IGF1R, MYBL1, POLA1, POLQ, SMARCC1, SPIDR, TP53BP1, USP13
DNA Replication, Recombination, and Repair	Repair of DNA	6.8e-05	Increased in low responders	2.012	14	ESCO2, EZH2, FANCD2, FANCL, FOXM1, IGF1R, MYBL1, POLA1, POLQ, RBX1, SMARCC1, SPIDR, TP53BP1, USP13
Gastrointestinal Disease, Hepatic System Disease, Organismal Injury and Abnormalities	Liver lesion	3.17e-05		0.157	97	ABCB10, ABCG1, ABHD6, AFF4, ALMS1, AMER1, ANKFY1, AP2A2, BCAS3, BDH1, BUB1B, CCRL2, CD44, CD6, CEP78, CFAP70, CHD3, CIT, CPEB4, CSPP1, CST6, DARS2, DHTKD1, DIAPH3, DNAJC8, ECT2, EZH2, FANCD2, FBXW7, FHDC1, FOXM1, GIGYF1, GLB1, GOLGA3, GREB1L, GSR, IGF1R, INPP4B, ISCU, ITGAV, ITPKB, KIF15, KNTC1, LCA5, LPIN1, MACIR, MED12L, MELK, MINDY4, MPDZ, MTBP, NCAPG, NCAPG2, NDUFB9, NOL10, NPRL3, NR2C1, NUP35, PAG1, PCSK6, PHACTR3, POLA1, POLQ, PPP2R1B, RASGEF1B, RBM33, REL, RMDN1, RPL7A, RTTN, SKAP1, SLC16A14, SLC1A4, SLC45A4, SLC5A3, SNX27, SPIDR, SRXN1, STIL, SVIL, TICRR, TNK2, TP53BP1, TRPS1, TRPV5, TTC39B, TUBD1, TXNL1, UBAC1, UBE2J2, USP13, UTRN, VEZF1, ZBTB37, ZEB1, ZNF250, ZRANB1
Organismal Injury and Abnormalities, Renal and Urological Disease	Renal lesion	2.8e-05			36	ALMS1, AMER1, BLVRB, BUB1B, CD44, CHD3, CIT, DSTYK, EZH2, FANCD2, FBXW7, GLB1, GREB1L, GSPT1, IGF1R, KIF15, MED12L, NEMP1, NOL10, NPRL3, NR2C1, PAG1, POLQ, REL, RTTN, SLC1A4, SLC5A3, SMARCC1, SVIL, TICRR, TUBD1, USP13, UTRN, ZC3H18, ZEB1, ZNF532
Cancer, Organismal Injury and Abnormalities	Genitourinary adenocarcinoma	1.16e-12			134	ABHD6, ALMS1, AMER1, ANKFY1, AP2A2, APBA3, ARL15, ASB1, BAG4, BCAS3, BDH1, BLVRB, BORA, BUB1B, CD44, CDON, CENPL, CEP55, CEP78, CFAP58, CFAP70, CHD3, CIT, CMC2, CPEB4, CSPP1, CST6, DARS2, DHTKD1, DIAPH3, DSTYK, ECT2, EIF2AK1, ESCO2, ETFDH, EZH2, FAM155B, FANCD2, FANCL, FBXW7, FECH, FHDC1, FOXM1, GIGYF1, GLB1, GOLGA3, GREB1L, GRIPAP1, GSPT1, GSR, GSTCD, IGF1R, IMPG2, INPP4B, INTS10, ITCH, ITGAV, ITPKB, ITSN1, KANSL1L, KAT2B, KIAA0895, KIF15, KNTC1, LCA5, MASTL, MED12L, MED27, MELK, MINDY3, MINDY4, MPDZ, MSL2, MTMR10, NCAPG, NCAPG2, NDUFB9, NEK4, NEMP1, NOL10, NPRL3, NR2C1, PAG1, PCSK6, PDPR, PHACTR3, PICALM, PKN3, POLA1, POLQ, RASGEF1B, RBM33, RBX1, REL, REXO5, RMDN1, RMND1, RSPH9, RTTN, SETD3, SLC16A14, SLC1A4, SLC5A3, SMARCC1, SNX27, SNX4, SPIDR, ST7, STIL, SVIL, TICRR, TNK2, TP53BP1, TRPS1, TRPV5, TUBD1, TXNL1, UBAC1, UBE2J2, USP13, UTRN, UXS1, VAMP8, VEZF1, VRK1, XPO4, ZBTB37, ZC3H18, ZDHHC15, ZEB1, ZNF250, ZNF446, ZNF532, ZRANB1
Cancer, Organismal Injury and Abnormalities	Nonhematologic malignant neoplasm	6.08e-12		0.313	182	ABCB10, ABCG1, ABHD6, ADPRM, AFF4, ALMS1, AMER1, ANKFY1, AP2A2, APBA3, ARL10, ARL15, ASB1, ATCAY, ATG4D, BAG4, BCAS3, BDH1, BFAR, BLVRB, BORA, BUB1B, CBLC, CCRL2, CD44, CD6, CDON, CENPL, CEP55, CEP78, CFAP58, CFAP70, CHD3, CIT, CMC2, COX17, CPEB4, CSPP1, CST6, DARS2, DHTKD1, DIAPH3, DNAJC8, DSTYK, DTL, ECT2, EDC3, EIF2AK1, ERI3, ESCO2, ETFDH, EZH2, FAM155B, FANCD2, FANCL, FBXO48, FBXW4, FBXW7, FECH, FHDC1, FOXM1, FSD1L, GCNT2, GIGYF1, GLB1, GOLGA3, GREB1L, GRIPAP1, GSPT1, GSR, GSTCD, HOOK1, IGF1R, IMPG2, INPP4B, INTS10, ISCU, ITCH, ITGAV, ITPKB, ITSN1, KANSL1L, KAT2B, KIAA0895, KIF15, KNTC1, LCA5, LIN54, LPIN1, MACIR, MASTL, MED12L, MED27, MELK, MINDY3, MINDY4, MPDZ, MSL2, MTBP, MTMR10, MYBL1, NADK2, NCAPG, NCAPG2, NDUFB9, NEK4, NEMP1, NOL10, NPRL3, NR2C1, NUBPL, NUP35, PAG1, PCSK6, PDPR, PECR, PHACTR2, PHACTR3, PICALM, PKN3, PLA2G6, PLGRKT, POLA1, POLQ, PPME1, PPP2R1B, PSMC6, RASGEF1B, RBM33, RBX1, REL, REXO5, RMDN1, RMND1, RPL7A, RSPH9, RTTN, SARNP, SETD3, SKAP1, SLC16A14, SLC1A4, SLC45A4, SLC5A3, SMARCC1, SNX27, SNX4, SPIDR, SRXN1, ST7, ST8SIA1, STIL, SVIL, TESK2, TICRR, TNK2, TP53BP1, TRIM4, TRPS1, TRPV5, TTC39B, TUBD1, TXNL1, UBAC1, UBE2J2, USP13, UTRN, UXS1, VAMP8, VEZF1, VRK1, WDSUB1, XPO4, ZBTB37, ZC3H18, ZDHHC15, ZEB1, ZNF250, ZNF446, ZNF532, ZNF713, ZRANB1
Cancer, Organismal Injury and Abnormalities	Abdominal carcinoma	3.83e-11			172	ABCB10, ABCG1, ABHD6, AFF4, ALMS1, AMER1, ANKFY1, AP2A2, APBA3, ARL10, ARL15, ASB1, ATCAY, ATG4D, BAG4, BCAS3, BDH1, BFAR, BLVRB, BORA, BUB1B, CBLC, CCRL2, CD44, CD6, CDON, CENPL, CEP55, CEP78, CFAP58, CFAP70, CHD3, CIT, CMC2, CPEB4, CSPP1, CST6, DARS2, DHTKD1, DIAPH3, DNAJC8, DSTYK, DTL, ECT2, EDC3, EIF2AK1, ERI3, ESCO2, ETFDH, EZH2, FAM155B, FANCD2, FANCL, FBXW4, FBXW7, FECH, FHDC1, FOXM1, GCNT2, GIGYF1, GLB1, GOLGA3, GREB1L, GRIPAP1, GSPT1, GSR, GSTCD, HOOK1, IGF1R, IMPG2, INPP4B, INTS10, ISCU, ITCH, ITGAV, ITPKB, ITSN1, KANSL1L, KAT2B, KIAA0895, KIF15, KNTC1, LCA5, LIN54, MACIR, MASTL, MED12L, MED27, MELK, MINDY3, MINDY4, MPDZ, MSL2, MTBP, MTMR10, MYBL1, NADK2, NCAPG, NCAPG2, NDUFB9, NEK4, NEMP1, NOL10, NPRL3, NR2C1, NUBPL, NUP35, PAG1, PCSK6, PDPR, PHACTR2, PHACTR3, PICALM, PKN3, PLA2G6, PLGRKT, POLA1, POLQ, PPME1, PPP2R1B, RASGEF1B, RBM33, REL, REXO5, RMDN1, RMND1, RPL7A, RSPH9, RTTN, SARNP, SETD3, SKAP1, SLC16A14, SLC1A4, SLC45A4, SLC5A3, SMARCC1, SNX27, SNX4, SPIDR, SRXN1, ST7, ST8SIA1, STIL, SVIL, TESK2, TICRR, TNK2, TP53BP1, TRIM4, TRPS1, TRPV5, TTC39B, TUBD1, TXNL1, UBAC1, UBE2J2, USP13, UTRN, UXS1, VAMP8, VEZF1, VRK1, XPO4, ZBTB37, ZC3H18, ZDHHC15, ZEB1, ZNF250, ZNF446, ZNF532, ZRANB1
Cancer, Organismal Injury and Abnormalities	Pelvic adenocarcinoma	7.57e-11			123	ABHD6, ALMS1, AMER1, ANKFY1, AP2A2, APBA3, ARL15, ASB1, BAG4, BCAS3, BDH1, BORA, BUB1B, CD44, CDON, CENPL, CEP55, CEP78, CFAP58, CFAP70, CHD3, CIT, CMC2, CPEB4, CSPP1, CST6, DARS2, DHTKD1, DIAPH3, DSTYK, ECT2, EIF2AK1, ETFDH, EZH2, FAM155B, FANCD2, FANCL, FBXW7, FECH, FHDC1, FOXM1, GIGYF1, GLB1, GOLGA3, GREB1L, GRIPAP1, GSR, GSTCD, IGF1R, IMPG2, INPP4B, INTS10, ITCH, ITGAV, ITPKB, ITSN1, KANSL1L, KAT2B, KIAA0895, KIF15, KNTC1, LCA5, MASTL, MED12L, MED27, MINDY3, MINDY4, MPDZ, MSL2, MTMR10, NCAPG, NCAPG2, NDUFB9, NEK4, NOL10, PAG1, PCSK6, PDPR, PHACTR3, PICALM, PKN3, POLA1, POLQ, RASGEF1B, RBM33, REXO5, RMDN1, RMND1, RSPH9, RTTN, SETD3, SLC16A14, SLC1A4, SLC5A3, SMARCC1, SNX27, SPIDR, ST7, STIL, SVIL, TICRR, TNK2, TP53BP1, TRPS1, TRPV5, TUBD1, TXNL1, UBAC1, UBE2J2, USP13, UTRN, UXS1, VAMP8, VRK1, XPO4, ZBTB37, ZC3H18, ZDHHC15, ZEB1, ZNF250, ZNF446, ZNF532, ZRANB1
Cancer, Organismal Injury and Abnormalities	Abdominal adenocarcinoma	8.31e-11			166	ABCB10, ABCG1, ABHD6, AFF4, ALMS1, AMER1, ANKFY1, AP2A2, APBA3, ARL10, ARL15, ASB1, ATCAY, ATG4D, BAG4, BCAS3, BDH1, BFAR, BLVRB, BORA, BUB1B, CBLC, CD44, CD6, CDON, CENPL, CEP55, CEP78, CFAP58, CFAP70, CHD3, CIT, CMC2, CPEB4, CSPP1, CST6, DARS2, DHTKD1, DIAPH3, DNAJC8, DSTYK, DTL, ECT2, EDC3, EIF2AK1, ERI3, ESCO2, ETFDH, EZH2, FAM155B, FANCD2, FANCL, FBXW4, FBXW7, FECH, FHDC1, FOXM1, GCNT2, GIGYF1, GLB1, GOLGA3, GREB1L, GRIPAP1, GSPT1, GSR, GSTCD, HOOK1, IGF1R, IMPG2, INPP4B, INTS10, ITCH, ITGAV, ITPKB, ITSN1, KANSL1L, KAT2B, KIAA0895, KIF15, KNTC1, LCA5, LIN54, MASTL, MED12L, MED27, MELK, MINDY3, MINDY4, MPDZ, MSL2, MTBP, MTMR10, MYBL1, NADK2, NCAPG, NCAPG2, NDUFB9, NEK4, NEMP1, NOL10, NPRL3, NR2C1, NUBPL, NUP35, PAG1, PCSK6, PDPR, PHACTR2, PHACTR3, PICALM, PKN3, PLA2G6, PLGRKT, POLA1, POLQ, PPME1, RASGEF1B, RBM33, REL, REXO5, RMDN1, RMND1, RSPH9, RTTN, SARNP, SETD3, SKAP1, SLC16A14, SLC1A4, SLC45A4, SLC5A3, SMARCC1, SNX27, SNX4, SPIDR, ST7, ST8SIA1, STIL, SVIL, TESK2, TICRR, TNK2, TP53BP1, TRIM4, TRPS1, TRPV5, TTC39B, TUBD1, TXNL1, UBAC1, UBE2J2, USP13, UTRN, UXS1, VAMP8, VEZF1, VRK1, XPO4, ZBTB37, ZC3H18, ZDHHC15, ZEB1, ZNF250, ZNF446, ZNF532, ZRANB1
Cancer, Organismal Injury and Abnormalities	Formation of solid tumor	8.98e-11		-1.093	166	ABCB10, ABCG1, ABHD6, AFF4, ALMS1, AMER1, ANKFY1, AP2A2, APBA3, ARL10, ARL15, ASB1, ATG4D, BAG4, BCAS3, BDH1, BFAR, BLVRB, BORA, BUB1B, CBLC, CCRL2, CD44, CD6, CDON, CENPL, CEP55, CEP78, CFAP58, CFAP70, CHD3, CIT, CMC2, CPEB4, CSPP1, CST6, DARS2, DHTKD1, DIAPH3, DNAJC8, DSTYK, ECT2, EDC3, EIF2AK1, ERI3, ESCO2, ETFDH, EZH2, FAM155B, FANCD2, FANCL, FBXW4, FBXW7, FECH, FHDC1, FOXM1, FSD1L, GCNT2, GIGYF1, GLB1, GOLGA3, GREB1L, GRIPAP1, GSPT1, GSR, GSTCD, HOOK1, IGF1R, IMPG2, INPP4B, INTS10, ISCU, ITCH, ITGAV, ITPKB, ITSN1, KANSL1L, KAT2B, KIAA0895, KIF15, KNTC1, LCA5, LPIN1, MACIR, MASTL, MED12L, MED27, MELK, MINDY3, MINDY4, MPDZ, MSL2, MTBP, MTMR10, MYBL1, NADK2, NCAPG, NCAPG2, NDUFB9, NEK4, NEMP1, NOL10, NPRL3, NR2C1, NUBPL, NUP35, PAG1, PCSK6, PDPR, PECR, PHACTR2, PHACTR3, PICALM, PKN3, PLA2G6, POLA1, POLQ, PPME1, RASGEF1B, RBM33, REL, REXO5, RMDN1, RSPH9, RTTN, SARNP, SETD3, SKAP1, SLC16A14, SLC1A4, SLC45A4, SLC5A3, SMARCC1, SNX27, SNX4, SPIDR, ST7, ST8SIA1, STIL, SVIL, TESK2, TICRR, TNK2, TP53BP1, TRIM4, TRPS1, TRPV5, TTC39B, TUBD1, TXNL1, UBAC1, USP13, UTRN, UXS1, VAMP8, VEZF1, VRK1, XPO4, ZBTB37, ZC3H18, ZDHHC15, ZEB1, ZNF250, ZNF446, ZNF532, ZRANB1
Cancer, Organismal Injury and Abnormalities	Carcinoma	1.35e-10		-0.17	179	ABCB10, ABCG1, ABHD6, AFF4, ALMS1, AMER1, ANKFY1, AP2A2, APBA3, ARL10, ARL15, ASB1, ATCAY, ATG4D, BAG4, BCAS3, BDH1, BFAR, BLVRB, BORA, BUB1B, CBLC, CCRL2, CD44, CD6, CDON, CENPL, CEP55, CEP78, CFAP58, CFAP70, CHD3, CIT, CMC2, COX17, CPEB4, CSPP1, CST6, DARS2, DHTKD1, DIAPH3, DNAJC8, DSTYK, DTL, ECT2, EDC3, EIF2AK1, ERI3, ESCO2, ETFDH, EZH2, FAM155B, FANCD2, FANCL, FBXW4, FBXW7, FECH, FHDC1, FOXM1, FSD1L, GCNT2, GIGYF1, GLB1, GOLGA3, GREB1L, GRIPAP1, GSPT1, GSR, GSTCD, HOOK1, IGF1R, IMPG2, INPP4B, INTS10, ISCU, ITCH, ITGAV, ITPKB, ITSN1, KANSL1L, KAT2B, KIAA0895, KIF15, KNTC1, LCA5, LIN54, LPIN1, MACIR, MASTL, MED12L, MED27, MELK, MINDY3, MINDY4, MPDZ, MSL2, MTBP, MTMR10, MYBL1, NADK2, NCAPG, NCAPG2, NDUFB9, NEK4, NEMP1, NOL10, NPRL3, NR2C1, NUBPL, NUP35, PAG1, PCSK6, PDPR, PECR, PHACTR2, PHACTR3, PICALM, PKN3, PLA2G6, PLGRKT, POLA1, POLQ, PPME1, PPP2R1B, PSMC6, RASGEF1B, RBM33, RBX1, REL, REXO5, RMDN1, RMND1, RPL7A, RSPH9, RTTN, SARNP, SETD3, SKAP1, SLC16A14, SLC1A4, SLC45A4, SLC5A3, SMARCC1, SNX27, SNX4, SPIDR, SRXN1, ST7, ST8SIA1, STIL, SVIL, TESK2, TICRR, TNK2, TP53BP1, TRIM4, TRPS1, TRPV5, TTC39B, TUBD1, TXNL1, UBAC1, UBE2J2, USP13, UTRN, UXS1, VAMP8, VEZF1, VRK1, WDSUB1, XPO4, ZBTB37, ZC3H18, ZDHHC15, ZEB1, ZNF250, ZNF446, ZNF532, ZRANB1
Cancer, Organismal Injury and Abnormalities	Adenocarcinoma	2.98e-10		-1.455	167	ABCB10, ABCG1, ABHD6, AFF4, ALMS1, AMER1, ANKFY1, AP2A2, APBA3, ARL10, ARL15, ASB1, ATCAY, ATG4D, BAG4, BCAS3, BDH1, BFAR, BLVRB, BORA, BUB1B, CBLC, CD44, CD6, CDON, CENPL, CEP55, CEP78, CFAP58, CFAP70, CHD3, CIT, CMC2, CPEB4, CSPP1, CST6, DARS2, DHTKD1, DIAPH3, DNAJC8, DSTYK, DTL, ECT2, EDC3, EIF2AK1, ERI3, ESCO2, ETFDH, EZH2, FAM155B, FANCD2, FANCL, FBXW4, FBXW7, FECH, FHDC1, FOXM1, GCNT2, GIGYF1, GLB1, GOLGA3, GREB1L, GRIPAP1, GSPT1, GSR, GSTCD, HOOK1, IGF1R, IMPG2, INPP4B, INTS10, ITCH, ITGAV, ITPKB, ITSN1, KANSL1L, KAT2B, KIAA0895, KIF15, KNTC1, LCA5, LIN54, MASTL, MED12L, MED27, MELK, MINDY3, MINDY4, MPDZ, MSL2, MTBP, MTMR10, MYBL1, NADK2, NCAPG, NCAPG2, NDUFB9, NEK4, NEMP1, NOL10, NPRL3, NR2C1, NUBPL, NUP35, PAG1, PCSK6, PDPR, PHACTR2, PHACTR3, PICALM, PKN3, PLA2G6, PLGRKT, POLA1, POLQ, PPME1, RASGEF1B, RBM33, RBX1, REL, REXO5, RMDN1, RMND1, RSPH9, RTTN, SARNP, SETD3, SKAP1, SLC16A14, SLC1A4, SLC45A4, SLC5A3, SMARCC1, SNX27, SNX4, SPIDR, ST7, ST8SIA1, STIL, SVIL, TESK2, TICRR, TNK2, TP53BP1, TRIM4, TRPS1, TRPV5, TTC39B, TUBD1, TXNL1, UBAC1, UBE2J2, USP13, UTRN, UXS1, VAMP8, VEZF1, VRK1, XPO4, ZBTB37, ZC3H18, ZDHHC15, ZEB1, ZNF250, ZNF446, ZNF532, ZRANB1
Cancer, Organismal Injury and Abnormalities	Intraabdominal organ tumor	9.8e-10		-0.078	172	ABCB10, ABCG1, ABHD6, AFF4, ALMS1, AMER1, ANKFY1, AP2A2, APBA3, ARL10, ARL15, ASB1, ATCAY, ATG4D, BAG4, BCAS3, BDH1, BFAR, BLVRB, BORA, BUB1B, CBLC, CCRL2, CD44, CD6, CDON, CENPL, CEP55, CEP78, CFAP58, CFAP70, CHD3, CIT, CMC2, CPEB4, CSPP1, CST6, DARS2, DHTKD1, DIAPH3, DNAJC8, DSTYK, DTL, ECT2, EDC3, EIF2AK1, ERI3, ESCO2, ETFDH, EZH2, FAM155B, FANCD2, FANCL, FBXW4, FBXW7, FECH, FHDC1, FOXM1, GCNT2, GIGYF1, GLB1, GOLGA3, GREB1L, GRIPAP1, GSPT1, GSR, GSTCD, HOOK1, IGF1R, IMPG2, INPP4B, INTS10, ISCU, ITCH, ITGAV, ITPKB, ITSN1, KANSL1L, KAT2B, KIAA0895, KIF15, KNTC1, LCA5, LIN54, MACIR, MASTL, MED12L, MED27, MELK, MINDY3, MINDY4, MPDZ, MSL2, MTBP, MTMR10, MYBL1, NADK2, NCAPG, NCAPG2, NDUFB9, NEK4, NEMP1, NOL10, NPRL3, NR2C1, NUBPL, NUP35, PAG1, PCSK6, PDPR, PHACTR2, PHACTR3, PICALM, PKN3, PLA2G6, PLGRKT, POLA1, POLQ, PPME1, PPP2R1B, RASGEF1B, RBM33, REL, REXO5, RMDN1, RMND1, RPL7A, RSPH9, RTTN, SARNP, SETD3, SKAP1, SLC16A14, SLC1A4, SLC45A4, SLC5A3, SMARCC1, SNX27, SNX4, SPIDR, SRXN1, ST7, ST8SIA1, STIL, SVIL, TESK2, TICRR, TNK2, TP53BP1, TRIM4, TRPS1, TRPV5, TTC39B, TUBD1, TXNL1, UBAC1, UBE2J2, USP13, UTRN, UXS1, VAMP8, VEZF1, VRK1, XPO4, ZBTB37, ZC3H18, ZDHHC15, ZEB1, ZNF250, ZNF446, ZNF532, ZRANB1
Cancer, Endocrine System Disorders, Organismal Injury and Abnormalities	Endocrine carcinoma	1.73e-09			154	ABCB10, ABCG1, AFF4, ALMS1, AMER1, ANKFY1, AP2A2, APBA3, ARL10, ARL15, ASB1, ATCAY, ATG4D, BCAS3, BDH1, BFAR, BLVRB, BORA, BUB1B, CBLC, CD44, CD6, CDON, CENPL, CEP55, CFAP58, CFAP70, CHD3, CIT, CMC2, CPEB4, CSPP1, CST6, DARS2, DHTKD1, DIAPH3, DSTYK, ECT2, EDC3, EIF2AK1, ERI3, ESCO2, ETFDH, EZH2, FAM155B, FANCD2, FANCL, FBXW4, FBXW7, FECH, FHDC1, FOXM1, FSD1L, GCNT2, GIGYF1, GLB1, GOLGA3, GREB1L, GRIPAP1, GSPT1, GSR, HOOK1, IGF1R, IMPG2, INPP4B, INTS10, ITCH, ITGAV, ITPKB, ITSN1, KANSL1L, KAT2B, KIAA0895, KIF15, KNTC1, LCA5, LIN54, LPIN1, MASTL, MED12L, MED27, MELK, MINDY3, MINDY4, MPDZ, MTBP, MYBL1, NADK2, NCAPG, NCAPG2, NDUFB9, NEK4, NEMP1, NOL10, NPRL3, NR2C1, NUBPL, NUP35, PCSK6, PDPR, PECR, PHACTR3, PKN3, PLA2G6, POLA1, POLQ, PPP2R1B, PSMC6, RASGEF1B, RBM33, REL, REXO5, RMDN1, RMND1, RPL7A, RSPH9, RTTN, SARNP, SETD3, SKAP1, SLC16A14, SLC1A4, SLC45A4, SMARCC1, SNX27, SNX4, SPIDR, SRXN1, ST7, ST8SIA1, STIL, SVIL, TESK2, TICRR, TNK2, TP53BP1, TRPS1, TRPV5, TTC39B, TUBD1, UBAC1, UBE2J2, USP13, UTRN, VEZF1, WDSUB1, XPO4, ZC3H18, ZDHHC15, ZEB1, ZNF250, ZNF446, ZNF532, ZRANB1
Cancer, Endocrine System Disorders, Organismal Injury and Abnormalities	Thyroid carcinoma	1.87e-09			150	ABCB10, ABCG1, AFF4, ALMS1, AMER1, ANKFY1, AP2A2, APBA3, ARL10, ARL15, ASB1, ATCAY, ATG4D, BCAS3, BDH1, BFAR, BLVRB, BORA, BUB1B, CBLC, CD44, CD6, CDON, CENPL, CFAP58, CFAP70, CHD3, CIT, CMC2, CSPP1, CST6, DARS2, DHTKD1, DIAPH3, DSTYK, ECT2, EDC3, EIF2AK1, ERI3, ESCO2, ETFDH, EZH2, FAM155B, FANCD2, FANCL, FBXW4, FBXW7, FECH, FHDC1, FOXM1, FSD1L, GCNT2, GIGYF1, GLB1, GOLGA3, GREB1L, GRIPAP1, GSPT1, GSR, HOOK1, IGF1R, IMPG2, INPP4B, INTS10, ITCH, ITGAV, ITPKB, ITSN1, KANSL1L, KAT2B, KIAA0895, KIF15, KNTC1, LCA5, LIN54, LPIN1, MASTL, MED12L, MED27, MELK, MINDY3, MINDY4, MPDZ, MTBP, MYBL1, NADK2, NCAPG, NCAPG2, NDUFB9, NEK4, NEMP1, NOL10, NPRL3, NR2C1, NUP35, PCSK6, PDPR, PECR, PHACTR3, PKN3, PLA2G6, POLA1, POLQ, PPP2R1B, PSMC6, RASGEF1B, RBM33, REXO5, RMDN1, RMND1, RPL7A, RSPH9, RTTN, SARNP, SETD3, SKAP1, SLC16A14, SLC1A4, SLC45A4, SMARCC1, SNX27, SNX4, SPIDR, SRXN1, ST7, ST8SIA1, STIL, SVIL, TESK2, TICRR, TNK2, TP53BP1, TRPS1, TRPV5, TTC39B, TUBD1, UBAC1, UBE2J2, USP13, UTRN, VEZF1, WDSUB1, XPO4, ZC3H18, ZDHHC15, ZEB1, ZNF250, ZNF446, ZNF532, ZRANB1
Cancer, Organismal Injury and Abnormalities	Extracranial solid tumor	4.93e-09		-1.02	180	ABCB10, ABCG1, ABHD6, ADPRM, AFF4, ALMS1, AMER1, ANKFY1, AP2A2, APBA3, ARL10, ARL15, ASB1, ATCAY, ATG4D, BAG4, BCAS3, BDH1, BFAR, BLVRB, BORA, BUB1B, CBLC, CCRL2, CD44, CD6, CDON, CENPL, CEP55, CEP78, CFAP58, CFAP70, CHD3, CIT, CMC2, COX17, CPEB4, CSPP1, CST6, DARS2, DHTKD1, DIAPH3, DNAJC8, DSTYK, DTL, ECT2, EDC3, EIF2AK1, ERI3, ESCO2, ETFDH, EZH2, FAM155B, FANCD2, FANCL, FBXW4, FBXW7, FECH, FHDC1, FOXM1, FSD1L, GCNT2, GIGYF1, GLB1, GOLGA3, GREB1L, GRIPAP1, GSPT1, GSR, GSTCD, HOOK1, IGF1R, IMPG2, INPP4B, INTS10, ISCU, ITCH, ITGAV, ITPKB, ITSN1, KANSL1L, KAT2B, KIAA0895, KIF15, KNTC1, LCA5, LIN54, LPIN1, MACIR, MASTL, MED12L, MED27, MELK, MINDY3, MINDY4, MPDZ, MSL2, MTBP, MTMR10, MYBL1, NADK2, NCAPG, NCAPG2, NDUFB9, NEK4, NEMP1, NOL10, NPRL3, NR2C1, NUBPL, NUP35, PAG1, PCSK6, PDPR, PECR, PHACTR2, PHACTR3, PICALM, PKN3, PLA2G6, PLGRKT, POLA1, POLQ, PPME1, PPP2R1B, PSMC6, RASGEF1B, RBM33, RBX1, REL, REXO5, RMDN1, RMND1, RPL7A, RSPH9, RTTN, SARNP, SETD3, SKAP1, SLC16A14, SLC1A4, SLC45A4, SLC5A3, SMARCC1, SNX27, SNX4, SPIDR, SRXN1, ST7, ST8SIA1, STIL, SVIL, TESK2, TICRR, TNK2, TP53BP1, TRIM4, TRPS1, TRPV5, TTC39B, TUBD1, TXNL1, UBAC1, UBE2J2, USP13, UTRN, UXS1, VAMP8, VEZF1, VRK1, WDSUB1, XPO4, ZBTB37, ZC3H18, ZDHHC15, ZEB1, ZNF250, ZNF446, ZNF532, ZRANB1
Cancer, Organismal Injury and Abnormalities	Pelvic carcinoma	5.22e-09			129	ABHD6, AFF4, ALMS1, AMER1, ANKFY1, AP2A2, APBA3, ARL15, ASB1, BAG4, BCAS3, BDH1, BORA, BUB1B, CD44, CDON, CENPL, CEP55, CEP78, CFAP58, CFAP70, CHD3, CIT, CMC2, CPEB4, CSPP1, CST6, DARS2, DHTKD1, DIAPH3, DSTYK, ECT2, EIF2AK1, ETFDH, EZH2, FAM155B, FANCD2, FANCL, FBXW7, FECH, FHDC1, FOXM1, GIGYF1, GLB1, GOLGA3, GREB1L, GRIPAP1, GSR, GSTCD, IGF1R, IMPG2, INPP4B, INTS10, ITCH, ITGAV, ITPKB, ITSN1, KANSL1L, KAT2B, KIAA0895, KIF15, KNTC1, LCA5, MASTL, MED12L, MED27, MINDY3, MINDY4, MPDZ, MSL2, MTMR10, NCAPG, NCAPG2, NDUFB9, NEK4, NOL10, NPRL3, PAG1, PCSK6, PDPR, PHACTR3, PICALM, PKN3, POLA1, POLQ, PPME1, PPP2R1B, RASGEF1B, RBM33, REL, REXO5, RMDN1, RMND1, RSPH9, RTTN, SETD3, SLC16A14, SLC1A4, SLC5A3, SMARCC1, SNX27, SPIDR, ST7, STIL, SVIL, TICRR, TNK2, TP53BP1, TRPS1, TRPV5, TUBD1, TXNL1, UBAC1, UBE2J2, USP13, UTRN, UXS1, VAMP8, VEZF1, VRK1, XPO4, ZBTB37, ZC3H18, ZDHHC15, ZEB1, ZNF250, ZNF446, ZNF532, ZRANB1
Cancer, Organismal Injury and Abnormalities	Genitourinary carcinoma	8.36e-09			137	ABHD6, AFF4, ALMS1, AMER1, ANKFY1, AP2A2, APBA3, ARL15, ASB1, BAG4, BCAS3, BDH1, BLVRB, BORA, BUB1B, CD44, CD6, CDON, CENPL, CEP55, CEP78, CFAP58, CFAP70, CHD3, CIT, CMC2, CPEB4, CSPP1, CST6, DARS2, DHTKD1, DIAPH3, DSTYK, ECT2, EIF2AK1, ESCO2, ETFDH, EZH2, FAM155B, FANCD2, FANCL, FBXW7, FECH, FHDC1, FOXM1, GIGYF1, GLB1, GOLGA3, GREB1L, GRIPAP1, GSPT1, GSR, GSTCD, IGF1R, IMPG2, INPP4B, INTS10, ITCH, ITGAV, ITPKB, ITSN1, KANSL1L, KAT2B, KIAA0895, KIF15, KNTC1, LCA5, MASTL, MED12L, MED27, MELK, MINDY3, MINDY4, MPDZ, MSL2, MTMR10, NCAPG, NCAPG2, NDUFB9, NEK4, NEMP1, NOL10, NPRL3, NR2C1, PAG1, PCSK6, PDPR, PHACTR3, PICALM, PKN3, POLA1, POLQ, PPP2R1B, RASGEF1B, RBM33, RBX1, REL, REXO5, RMDN1, RMND1, RSPH9, RTTN, SETD3, SLC16A14, SLC1A4, SLC5A3, SMARCC1, SNX27, SNX4, SPIDR, ST7, STIL, SVIL, TICRR, TNK2, TP53BP1, TRPS1, TRPV5, TUBD1, TXNL1, UBAC1, UBE2J2, USP13, UTRN, UXS1, VAMP8, VEZF1, VRK1, XPO4, ZBTB37, ZC3H18, ZDHHC15, ZEB1, ZNF250, ZNF446, ZNF532, ZRANB1
Cancer, Gastrointestinal Disease, Organismal Injury and Abnormalities	Large intestine carcinoma	9.4e-09			146	ABCB10, ABCG1, AFF4, ALMS1, AMER1, ANKFY1, AP2A2, APBA3, ARL10, ASB1, ATCAY, ATG4D, BAG4, BCAS3, BDH1, BFAR, BLVRB, BORA, BUB1B, CBLC, CD44, CD6, CDON, CEP55, CEP78, CHD3, CIT, CMC2, CPEB4, CSPP1, DARS2, DHTKD1, DIAPH3, DNAJC8, DSTYK, DTL, ECT2, EDC3, EIF2AK1, ERI3, ESCO2, ETFDH, EZH2, FAM155B, FANCD2, FBXW4, FBXW7, FHDC1, FOXM1, GCNT2, GIGYF1, GLB1, GOLGA3, GREB1L, GRIPAP1, GSPT1, HOOK1, IGF1R, IMPG2, INPP4B, INTS10, ITCH, ITGAV, ITPKB, ITSN1, KANSL1L, KAT2B, KIAA0895, KIF15, KNTC1, LCA5, LIN54, MASTL, MED12L, MELK, MINDY3, MPDZ, MSL2, MTBP, MYBL1, NADK2, NCAPG, NCAPG2, NDUFB9, NEK4, NEMP1, NOL10, NPRL3, NR2C1, NUBPL, NUP35, PAG1, PCSK6, PDPR, PHACTR2, PHACTR3, PICALM, PKN3, PLA2G6, PLGRKT, POLA1, POLQ, PPME1, RASGEF1B, RBM33, REL, REXO5, RMND1, RTTN, SARNP, SETD3, SKAP1, SLC1A4, SLC45A4, SLC5A3, SMARCC1, SNX27, SNX4, ST7, ST8SIA1, STIL, SVIL, TESK2, TICRR, TNK2, TP53BP1, TRPS1, TRPV5, TTC39B, TUBD1, TXNL1, UBAC1, UBE2J2, USP13, UTRN, UXS1, VEZF1, VRK1, XPO4, ZC3H18, ZDHHC15, ZEB1, ZNF250, ZNF446, ZNF532, ZRANB1
Cancer, Organismal Injury and Abnormalities	Pelvic cancer	1.12e-08			132	ABHD6, AFF4, ALMS1, AMER1, ANKFY1, AP2A2, APBA3, ARL15, ASB1, BAG4, BCAS3, BDH1, BORA, BUB1B, CD44, CDON, CENPL, CEP55, CEP78, CFAP58, CFAP70, CHD3, CIT, CMC2, CPEB4, CSPP1, CST6, DARS2, DHTKD1, DIAPH3, DSTYK, ECT2, EIF2AK1, ETFDH, EZH2, FAM155B, FANCD2, FANCL, FBXW7, FECH, FHDC1, FOXM1, GIGYF1, GLB1, GOLGA3, GREB1L, GRIPAP1, GSR, GSTCD, IGF1R, IMPG2, INPP4B, INTS10, ITCH, ITGAV, ITPKB, ITSN1, KANSL1L, KAT2B, KIAA0895, KIF15, KNTC1, LCA5, MASTL, MED12L, MED27, MINDY3, MINDY4, MPDZ, MSL2, MTBP, MTMR10, MYBL1, NCAPG, NCAPG2, NDUFB9, NEK4, NOL10, NPRL3, PAG1, PCSK6, PDPR, PHACTR3, PICALM, PKN3, POLA1, POLQ, PPME1, PPP2R1B, RASGEF1B, RBM33, REL, REXO5, RMDN1, RMND1, RSPH9, RTTN, SARNP, SETD3, SLC16A14, SLC1A4, SLC5A3, SMARCC1, SNX27, SPIDR, ST7, STIL, SVIL, TICRR, TNK2, TP53BP1, TRPS1, TRPV5, TUBD1, TXNL1, UBAC1, UBE2J2, USP13, UTRN, UXS1, VAMP8, VEZF1, VRK1, XPO4, ZBTB37, ZC3H18, ZDHHC15, ZEB1, ZNF250, ZNF446, ZNF532, ZRANB1
Cancer, Organismal Injury and Abnormalities	Pelvic tumor	1.18e-08		0.492	133	ABHD6, AFF4, ALMS1, AMER1, ANKFY1, AP2A2, APBA3, ARL15, ASB1, BAG4, BCAS3, BDH1, BORA, BUB1B, CD44, CDON, CENPL, CEP55, CEP78, CFAP58, CFAP70, CHD3, CIT, CMC2, CPEB4, CSPP1, CST6, DARS2, DHTKD1, DIAPH3, DSTYK, ECT2, EIF2AK1, ETFDH, EZH2, FAM155B, FANCD2, FANCL, FBXW7, FECH, FHDC1, FOXM1, GIGYF1, GLB1, GOLGA3, GREB1L, GRIPAP1, GSR, GSTCD, IGF1R, IMPG2, INPP4B, INTS10, ITCH, ITGAV, ITPKB, ITSN1, KANSL1L, KAT2B, KIAA0895, KIF15, KNTC1, LCA5, MASTL, MED12L, MED27, MINDY3, MINDY4, MPDZ, MSL2, MTBP, MTMR10, MYBL1, NCAPG, NCAPG2, NDUFB9, NEK4, NOL10, NPRL3, PAG1, PCSK6, PDPR, PHACTR3, PICALM, PKN3, PLA2G6, POLA1, POLQ, PPME1, PPP2R1B, RASGEF1B, RBM33, REL, REXO5, RMDN1, RMND1, RSPH9, RTTN, SARNP, SETD3, SLC16A14, SLC1A4, SLC5A3, SMARCC1, SNX27, SPIDR, ST7, STIL, SVIL, TICRR, TNK2, TP53BP1, TRPS1, TRPV5, TUBD1, TXNL1, UBAC1, UBE2J2, USP13, UTRN, UXS1, VAMP8, VEZF1, VRK1, XPO4, ZBTB37, ZC3H18, ZDHHC15, ZEB1, ZNF250, ZNF446, ZNF532, ZRANB1
Cancer, Gastrointestinal Disease, Organismal Injury and Abnormalities	Large intestine adenocarcinoma	1.22e-08			145	ABCB10, ABCG1, AFF4, ALMS1, AMER1, ANKFY1, AP2A2, APBA3, ARL10, ASB1, ATCAY, ATG4D, BAG4, BCAS3, BDH1, BFAR, BLVRB, BORA, BUB1B, CBLC, CD44, CD6, CDON, CEP55, CEP78, CHD3, CIT, CMC2, CPEB4, CSPP1, DARS2, DHTKD1, DIAPH3, DNAJC8, DSTYK, DTL, ECT2, EDC3, EIF2AK1, ERI3, ESCO2, ETFDH, EZH2, FAM155B, FANCD2, FBXW4, FBXW7, FHDC1, FOXM1, GCNT2, GIGYF1, GLB1, GOLGA3, GREB1L, GRIPAP1, GSPT1, HOOK1, IGF1R, IMPG2, INPP4B, INTS10, ITCH, ITGAV, ITPKB, ITSN1, KANSL1L, KAT2B, KIAA0895, KIF15, KNTC1, LCA5, LIN54, MASTL, MED12L, MELK, MINDY3, MPDZ, MSL2, MTBP, MYBL1, NADK2, NCAPG, NCAPG2, NDUFB9, NEK4, NEMP1, NOL10, NPRL3, NR2C1, NUBPL, NUP35, PAG1, PCSK6, PDPR, PHACTR2, PHACTR3, PICALM, PKN3, PLA2G6, PLGRKT, POLA1, POLQ, PPME1, RASGEF1B, RBM33, REL, REXO5, RMND1, RTTN, SARNP, SETD3, SKAP1, SLC1A4, SLC45A4, SLC5A3, SMARCC1, SNX27, SNX4, ST7, ST8SIA1, STIL, SVIL, TESK2, TICRR, TNK2, TP53BP1, TRPS1, TRPV5, TTC39B, TUBD1, TXNL1, UBAC1, UBE2J2, USP13, UTRN, UXS1, VEZF1, XPO4, ZC3H18, ZDHHC15, ZEB1, ZNF250, ZNF446, ZNF532, ZRANB1
Cancer, Organismal Injury and Abnormalities	Anogenital cancer	1.4e-08			136	ABHD6, ALMS1, AMER1, ANKFY1, AP2A2, APBA3, ARL15, ASB1, BAG4, BCAS3, BDH1, BORA, BUB1B, CD44, CD6, CDON, CENPL, CEP55, CEP78, CFAP58, CFAP70, CHD3, CIT, CMC2, CPEB4, CSPP1, CST6, DARS2, DHTKD1, DIAPH3, DSTYK, DTL, ECT2, EIF2AK1, ESCO2, ETFDH, EZH2, FAM155B, FANCD2, FANCL, FBXW7, FECH, FHDC1, FOXM1, GIGYF1, GLB1, GOLGA3, GREB1L, GRIPAP1, GSPT1, GSR, GSTCD, IGF1R, IMPG2, INPP4B, INTS10, ITCH, ITGAV, ITPKB, ITSN1, KANSL1L, KAT2B, KIAA0895, KIF15, KNTC1, LCA5, MASTL, MED12L, MED27, MELK, MINDY3, MINDY4, MPDZ, MSL2, MTBP, MTMR10, MYBL1, NCAPG, NCAPG2, NDUFB9, NEK4, NOL10, NPRL3, PAG1, PCSK6, PDPR, PHACTR3, PICALM, PKN3, POLA1, POLQ, PPP2R1B, RASGEF1B, RBM33, RBX1, REL, REXO5, RMDN1, RMND1, RSPH9, RTTN, SETD3, SLC16A14, SLC1A4, SLC5A3, SMARCC1, SNX27, SNX4, SPIDR, ST7, STIL, SVIL, TICRR, TNK2, TP53BP1, TRPS1, TRPV5, TUBD1, TXNL1, UBAC1, UBE2J2, USP13, UTRN, UXS1, VAMP8, VEZF1, VRK1, XPO4, ZBTB37, ZC3H18, ZDHHC15, ZEB1, ZNF250, ZNF446, ZNF532, ZRANB1
Cancer, Organismal Injury and Abnormalities, Reproductive System Disease	Genital tumor	1.84e-08		0.492	128	ABHD6, ALMS1, AMER1, ANKFY1, AP2A2, APBA3, ARL15, ASB1, BAG4, BCAS3, BDH1, BORA, BUB1B, CD44, CD6, CDON, CENPL, CEP55, CEP78, CFAP58, CFAP70, CHD3, CIT, CMC2, CPEB4, CSPP1, CST6, DARS2, DHTKD1, DIAPH3, DSTYK, ECT2, EIF2AK1, ETFDH, EZH2, FAM155B, FANCD2, FANCL, FBXW7, FECH, FHDC1, FOXM1, GIGYF1, GLB1, GOLGA3, GREB1L, GRIPAP1, GSR, GSTCD, IGF1R, IMPG2, INPP4B, INTS10, ITCH, ITGAV, ITPKB, ITSN1, KANSL1L, KAT2B, KIAA0895, KIF15, KNTC1, LCA5, MASTL, MED12L, MED27, MINDY3, MINDY4, MPDZ, MSL2, MTBP, MTMR10, MYBL1, NCAPG, NCAPG2, NDUFB9, NEK4, NOL10, NPRL3, PAG1, PCSK6, PDPR, PHACTR3, PICALM, PKN3, PLA2G6, POLA1, POLQ, RASGEF1B, RBM33, REXO5, RMDN1, RMND1, RSPH9, RTTN, SETD3, SLC16A14, SLC1A4, SLC5A3, SMARCC1, SNX27, SPIDR, ST7, STIL, SVIL, TICRR, TNK2, TP53BP1, TRPS1, TRPV5, TUBD1, TXNL1, UBAC1, UBE2J2, USP13, UTRN, UXS1, VAMP8, VRK1, XPO4, ZBTB37, ZC3H18, ZDHHC15, ZEB1, ZNF250, ZNF446, ZNF532, ZRANB1
Cancer, Organismal Injury and Abnormalities	Development of malignant tumor	1.97e-08		-0.871	146	ABCG1, ABHD6, AFF4, ALMS1, AMER1, ANKFY1, AP2A2, APBA3, ARL10, ARL15, ASB1, ATG4D, BAG4, BCAS3, BDH1, BLVRB, BUB1B, CD44, CD6, CDON, CENPL, CEP55, CEP78, CFAP58, CFAP70, CHD3, CIT, CMC2, CPEB4, CSPP1, DARS2, DHTKD1, DIAPH3, DNAJC8, DSTYK, ECT2, EIF2AK1, ERI3, ESCO2, ETFDH, EZH2, FAM155B, FANCD2, FANCL, FBXW4, FBXW7, FECH, FHDC1, FOXM1, GCNT2, GIGYF1, GLB1, GOLGA3, GRIPAP1, GSPT1, GSR, GSTCD, IGF1R, IMPG2, INPP4B, INTS10, ISCU, ITCH, ITGAV, ITPKB, ITSN1, KANSL1L, KAT2B, KIAA0895, KIF15, KNTC1, LCA5, MASTL, MED12L, MED27, MELK, MINDY3, MINDY4, MPDZ, MSL2, MTMR10, MYBL1, NADK2, NCAPG, NCAPG2, NDUFB9, NEK4, NEMP1, NOL10, NPRL3, NR2C1, NUP35, PAG1, PCSK6, PDPR, PHACTR2, PHACTR3, PICALM, PLA2G6, POLA1, POLQ, PPME1, RBM33, REL, REXO5, RMDN1, RTTN, SARNP, SETD3, SKAP1, SLC16A14, SLC1A4, SLC45A4, SLC5A3, SMARCC1, SNX27, SNX4, SPIDR, ST7, ST8SIA1, STIL, SVIL, TESK2, TICRR, TNK2, TP53BP1, TRIM4, TRPS1, TRPV5, TTC39B, TUBD1, TXNL1, UBAC1, USP13, UTRN, UXS1, VEZF1, VRK1, XPO4, ZBTB37, ZC3H18, ZDHHC15, ZEB1, ZNF446, ZNF532, ZRANB1
Cancer, Organismal Injury and Abnormalities	Tumorigenesis of epithelial neoplasm	2.12e-08		-1.178	146	ABCG1, ABHD6, AFF4, ALMS1, AMER1, ANKFY1, AP2A2, APBA3, ARL10, ARL15, ASB1, ATG4D, BAG4, BCAS3, BDH1, BLVRB, BUB1B, CD44, CD6, CDON, CENPL, CEP55, CEP78, CFAP58, CFAP70, CHD3, CIT, CMC2, CPEB4, CSPP1, DARS2, DHTKD1, DIAPH3, DNAJC8, DSTYK, ECT2, EIF2AK1, ERI3, ESCO2, EZH2, FAM155B, FANCD2, FANCL, FBXW4, FBXW7, FECH, FHDC1, FOXM1, GCNT2, GIGYF1, GLB1, GOLGA3, GRIPAP1, GSPT1, GSR, GSTCD, IGF1R, IMPG2, INPP4B, INTS10, ISCU, ITCH, ITGAV, ITPKB, ITSN1, KANSL1L, KAT2B, KIAA0895, KIF15, KNTC1, LCA5, MACIR, MASTL, MED12L, MED27, MELK, MINDY3, MINDY4, MPDZ, MSL2, MTMR10, MYBL1, NADK2, NCAPG, NCAPG2, NDUFB9, NEK4, NEMP1, NOL10, NPRL3, NR2C1, NUP35, PAG1, PCSK6, PDPR, PHACTR2, PHACTR3, PICALM, PLA2G6, POLA1, POLQ, PPME1, RBM33, REL, REXO5, RMDN1, RTTN, SARNP, SETD3, SKAP1, SLC16A14, SLC1A4, SLC45A4, SLC5A3, SMARCC1, SNX27, SNX4, SPIDR, ST7, ST8SIA1, STIL, SVIL, TESK2, TICRR, TNK2, TP53BP1, TRIM4, TRPS1, TRPV5, TTC39B, TUBD1, TXNL1, UBAC1, USP13, UTRN, UXS1, VEZF1, VRK1, XPO4, ZBTB37, ZC3H18, ZDHHC15, ZEB1, ZNF446, ZNF532, ZRANB1
Cancer, Organismal Injury and Abnormalities	Frequency of tumor	2.14e-08		-1.114	147	ABCG1, ABHD6, AFF4, ALMS1, AMER1, ANKFY1, AP2A2, APBA3, ARL10, ARL15, ASB1, ATG4D, BAG4, BCAS3, BDH1, BLVRB, BUB1B, CD44, CD6, CDON, CENPL, CEP55, CEP78, CFAP58, CFAP70, CHD3, CIT, CMC2, CPEB4, CSPP1, DARS2, DHTKD1, DIAPH3, DNAJC8, DSTYK, ECT2, EIF2AK1, ERI3, ESCO2, ETFDH, EZH2, FAM155B, FANCD2, FANCL, FBXW4, FBXW7, FECH, FHDC1, FOXM1, GCNT2, GIGYF1, GLB1, GOLGA3, GRIPAP1, GSPT1, GSR, GSTCD, IGF1R, IMPG2, INPP4B, INTS10, ISCU, ITCH, ITGAV, ITPKB, ITSN1, KANSL1L, KAT2B, KIAA0895, KIF15, KNTC1, LCA5, MACIR, MASTL, MED12L, MED27, MELK, MINDY3, MINDY4, MPDZ, MSL2, MTMR10, MYBL1, NADK2, NCAPG, NCAPG2, NDUFB9, NEK4, NEMP1, NOL10, NPRL3, NR2C1, NUP35, PAG1, PCSK6, PDPR, PHACTR2, PHACTR3, PICALM, PLA2G6, POLA1, POLQ, PPME1, RBM33, REL, REXO5, RMDN1, RTTN, SARNP, SETD3, SKAP1, SLC16A14, SLC1A4, SLC45A4, SLC5A3, SMARCC1, SNX27, SNX4, SPIDR, ST7, ST8SIA1, STIL, SVIL, TESK2, TICRR, TNK2, TP53BP1, TRIM4, TRPS1, TRPV5, TTC39B, TUBD1, TXNL1, UBAC1, USP13, UTRN, UXS1, VEZF1, VRK1, XPO4, ZBTB37, ZC3H18, ZDHHC15, ZEB1, ZNF446, ZNF532, ZRANB1
Cancer, Gastrointestinal Disease, Organismal Injury and Abnormalities	Digestive system cancer	2.22e-08		0.577	164	ABCB10, ABCG1, AFF4, ALMS1, AMER1, ANKFY1, AP2A2, APBA3, ARL10, ASB1, ATCAY, ATG4D, BAG4, BCAS3, BDH1, BFAR, BLVRB, BORA, BUB1B, CBLC, CCRL2, CD44, CD6, CDON, CENPL, CEP55, CEP78, CFAP70, CHD3, CIT, CMC2, CPEB4, CSPP1, CST6, DARS2, DHTKD1, DIAPH3, DNAJC8, DSTYK, DTL, ECT2, EDC3, EIF2AK1, ERI3, ESCO2, ETFDH, EZH2, FAM155B, FANCD2, FANCL, FBXW4, FBXW7, FECH, FHDC1, FOXM1, GCNT2, GIGYF1, GLB1, GOLGA3, GREB1L, GRIPAP1, GSPT1, GSR, HOOK1, IGF1R, IMPG2, INPP4B, INTS10, ISCU, ITCH, ITGAV, ITPKB, ITSN1, KANSL1L, KAT2B, KIAA0895, KIF15, KNTC1, LCA5, LIN54, MACIR, MASTL, MED12L, MELK, MINDY3, MPDZ, MSL2, MTBP, MYBL1, NADK2, NCAPG, NCAPG2, NDUFB9, NEK4, NEMP1, NOL10, NPRL3, NR2C1, NUBPL, NUP35, PAG1, PCSK6, PDPR, PHACTR2, PHACTR3, PICALM, PKN3, PLA2G6, PLGRKT, POLA1, POLQ, PPME1, PPP2R1B, RASGEF1B, RBM33, REL, REXO5, RMDN1, RMND1, RPL7A, RSPH9, RTTN, SARNP, SETD3, SKAP1, SLC16A14, SLC1A4, SLC45A4, SLC5A3, SMARCC1, SNX27, SNX4, SPIDR, SRXN1, ST7, ST8SIA1, STIL, SVIL, TESK2, TICRR, TNK2, TP53BP1, TRIM4, TRPS1, TRPV5, TTC39B, TUBD1, TXNL1, UBAC1, UBE2J2, USP13, UTRN, UXS1, VEZF1, VRK1, XPO4, ZBTB37, ZC3H18, ZDHHC15, ZEB1, ZNF250, ZNF446, ZNF532, ZRANB1
Cancer, Organismal Injury and Abnormalities	Development of carcinoma	2.22e-08		-1.264	145	ABCG1, ABHD6, AFF4, ALMS1, AMER1, ANKFY1, AP2A2, APBA3, ARL10, ARL15, ASB1, ATG4D, BAG4, BCAS3, BDH1, BLVRB, BUB1B, CD44, CD6, CDON, CENPL, CEP55, CEP78, CFAP58, CFAP70, CHD3, CIT, CMC2, CPEB4, CSPP1, DARS2, DHTKD1, DIAPH3, DNAJC8, DSTYK, ECT2, EIF2AK1, ERI3, ESCO2, EZH2, FAM155B, FANCD2, FANCL, FBXW4, FBXW7, FECH, FHDC1, FOXM1, GCNT2, GIGYF1, GLB1, GOLGA3, GRIPAP1, GSPT1, GSR, GSTCD, IGF1R, IMPG2, INPP4B, INTS10, ISCU, ITCH, ITGAV, ITPKB, ITSN1, KANSL1L, KAT2B, KIAA0895, KIF15, KNTC1, LCA5, MASTL, MED12L, MED27, MELK, MINDY3, MINDY4, MPDZ, MSL2, MTMR10, MYBL1, NADK2, NCAPG, NCAPG2, NDUFB9, NEK4, NEMP1, NOL10, NPRL3, NR2C1, NUP35, PAG1, PCSK6, PDPR, PHACTR2, PHACTR3, PICALM, PLA2G6, POLA1, POLQ, PPME1, RBM33, REL, REXO5, RMDN1, RTTN, SARNP, SETD3, SKAP1, SLC16A14, SLC1A4, SLC45A4, SLC5A3, SMARCC1, SNX27, SNX4, SPIDR, ST7, ST8SIA1, STIL, SVIL, TESK2, TICRR, TNK2, TP53BP1, TRIM4, TRPS1, TRPV5, TTC39B, TUBD1, TXNL1, UBAC1, USP13, UTRN, UXS1, VEZF1, VRK1, XPO4, ZBTB37, ZC3H18, ZDHHC15, ZEB1, ZNF446, ZNF532, ZRANB1
Cancer, Organismal Injury and Abnormalities	Malignant genitourinary solid tumor	2.29e-08			141	ABHD6, AFF4, ALMS1, AMER1, ANKFY1, AP2A2, APBA3, ARL15, ASB1, BAG4, BCAS3, BDH1, BLVRB, BORA, BUB1B, CD44, CD6, CDON, CENPL, CEP55, CEP78, CFAP58, CFAP70, CHD3, CIT, CMC2, CPEB4, CSPP1, CST6, DARS2, DHTKD1, DIAPH3, DSTYK, DTL, ECT2, EIF2AK1, ESCO2, ETFDH, EZH2, FAM155B, FANCD2, FANCL, FBXW7, FECH, FHDC1, FOXM1, GIGYF1, GLB1, GOLGA3, GREB1L, GRIPAP1, GSPT1, GSR, GSTCD, IGF1R, IMPG2, INPP4B, INTS10, ITCH, ITGAV, ITPKB, ITSN1, KANSL1L, KAT2B, KIAA0895, KIF15, KNTC1, LCA5, MASTL, MED12L, MED27, MELK, MINDY3, MINDY4, MPDZ, MSL2, MTBP, MTMR10, MYBL1, NCAPG, NCAPG2, NDUFB9, NEK4, NEMP1, NOL10, NPRL3, NR2C1, PAG1, PCSK6, PDPR, PHACTR3, PICALM, PKN3, POLA1, POLQ, PPP2R1B, RASGEF1B, RBM33, RBX1, REL, REXO5, RMDN1, RMND1, RSPH9, RTTN, SARNP, SETD3, SLC16A14, SLC1A4, SLC5A3, SMARCC1, SNX27, SNX4, SPIDR, ST7, STIL, SVIL, TICRR, TNK2, TP53BP1, TRPS1, TRPV5, TUBD1, TXNL1, UBAC1, UBE2J2, USP13, UTRN, UXS1, VAMP8, VEZF1, VRK1, XPO4, ZBTB37, ZC3H18, ZDHHC15, ZEB1, ZNF250, ZNF446, ZNF532, ZRANB1
Cancer, Organismal Injury and Abnormalities	Incidence of tumor	2.3e-08		-1.342	149	ABCG1, ABHD6, AFF4, ALMS1, AMER1, ANKFY1, AP2A2, APBA3, ARL10, ARL15, ASB1, ATG4D, BAG4, BCAS3, BDH1, BLVRB, BUB1B, CD44, CD6, CDON, CENPL, CEP55, CEP78, CFAP58, CFAP70, CHD3, CIT, CMC2, CPEB4, CSPP1, CST6, DARS2, DHTKD1, DIAPH3, DNAJC8, DSTYK, ECT2, EIF2AK1, ERI3, ESCO2, ETFDH, EZH2, FAM155B, FANCD2, FANCL, FBXW4, FBXW7, FECH, FHDC1, FOXM1, GCNT2, GIGYF1, GLB1, GOLGA3, GRIPAP1, GSPT1, GSR, GSTCD, IGF1R, IMPG2, INPP4B, INTS10, ISCU, ITCH, ITGAV, ITPKB, ITSN1, KANSL1L, KAT2B, KIAA0895, KIF15, KNTC1, LCA5, MACIR, MASTL, MED12L, MED27, MELK, MINDY3, MINDY4, MPDZ, MSL2, MTMR10, MYBL1, NADK2, NCAPG, NCAPG2, NDUFB9, NEK4, NEMP1, NOL10, NPRL3, NR2C1, NUP35, PAG1, PCSK6, PDPR, PHACTR2, PHACTR3, PICALM, PLA2G6, POLA1, POLQ, PPME1, RBM33, REL, REXO5, RMDN1, RTTN, SARNP, SETD3, SKAP1, SLC16A14, SLC1A4, SLC45A4, SLC5A3, SMARCC1, SNX27, SNX4, SPIDR, ST7, ST8SIA1, STIL, SVIL, TESK2, TICRR, TNK2, TP53BP1, TRIM4, TRPS1, TRPV5, TTC39B, TUBD1, TXNL1, UBAC1, USP13, UTRN, UXS1, VAMP8, VEZF1, VRK1, XPO4, ZBTB37, ZC3H18, ZDHHC15, ZEB1, ZNF446, ZNF532, ZRANB1
Cancer, Organismal Injury and Abnormalities	Genitourinary tumor	3.29e-08		-1.18	142	ABHD6, AFF4, ALMS1, AMER1, ANKFY1, AP2A2, APBA3, ARL15, ASB1, BAG4, BCAS3, BDH1, BLVRB, BORA, BUB1B, CD44, CD6, CDON, CENPL, CEP55, CEP78, CFAP58, CFAP70, CHD3, CIT, CMC2, CPEB4, CSPP1, CST6, DARS2, DHTKD1, DIAPH3, DSTYK, DTL, ECT2, EIF2AK1, ESCO2, ETFDH, EZH2, FAM155B, FANCD2, FANCL, FBXW7, FECH, FHDC1, FOXM1, GIGYF1, GLB1, GOLGA3, GREB1L, GRIPAP1, GSPT1, GSR, GSTCD, IGF1R, IMPG2, INPP4B, INTS10, ITCH, ITGAV, ITPKB, ITSN1, KANSL1L, KAT2B, KIAA0895, KIF15, KNTC1, LCA5, MASTL, MED12L, MED27, MELK, MINDY3, MINDY4, MPDZ, MSL2, MTBP, MTMR10, MYBL1, NCAPG, NCAPG2, NDUFB9, NEK4, NEMP1, NOL10, NPRL3, NR2C1, PAG1, PCSK6, PDPR, PHACTR3, PICALM, PKN3, PLA2G6, POLA1, POLQ, PPP2R1B, RASGEF1B, RBM33, RBX1, REL, REXO5, RMDN1, RMND1, RSPH9, RTTN, SARNP, SETD3, SLC16A14, SLC1A4, SLC5A3, SMARCC1, SNX27, SNX4, SPIDR, ST7, STIL, SVIL, TICRR, TNK2, TP53BP1, TRPS1, TRPV5, TUBD1, TXNL1, UBAC1, UBE2J2, USP13, UTRN, UXS1, VAMP8, VEZF1, VRK1, XPO4, ZBTB37, ZC3H18, ZDHHC15, ZEB1, ZNF250, ZNF446, ZNF532, ZRANB1
Cancer, Organismal Injury and Abnormalities, Reproductive System Disease	Genital tract cancer	3.82e-08			126	ABHD6, ALMS1, AMER1, ANKFY1, AP2A2, APBA3, ARL15, ASB1, BAG4, BCAS3, BDH1, BORA, BUB1B, CD44, CDON, CENPL, CEP55, CEP78, CFAP58, CFAP70, CHD3, CIT, CMC2, CPEB4, CSPP1, CST6, DARS2, DHTKD1, DIAPH3, DSTYK, ECT2, EIF2AK1, ETFDH, EZH2, FAM155B, FANCD2, FANCL, FBXW7, FECH, FHDC1, FOXM1, GIGYF1, GLB1, GOLGA3, GREB1L, GRIPAP1, GSR, GSTCD, IGF1R, IMPG2, INPP4B, INTS10, ITCH, ITGAV, ITPKB, ITSN1, KANSL1L, KAT2B, KIAA0895, KIF15, KNTC1, LCA5, MASTL, MED12L, MED27, MINDY3, MINDY4, MPDZ, MSL2, MTBP, MTMR10, MYBL1, NCAPG, NCAPG2, NDUFB9, NEK4, NOL10, NPRL3, PAG1, PCSK6, PDPR, PHACTR3, PICALM, PKN3, POLA1, POLQ, RASGEF1B, RBM33, REXO5, RMDN1, RMND1, RSPH9, RTTN, SETD3, SLC16A14, SLC1A4, SLC5A3, SMARCC1, SNX27, SPIDR, ST7, STIL, SVIL, TICRR, TNK2, TP53BP1, TRPS1, TRPV5, TUBD1, TXNL1, UBAC1, UBE2J2, USP13, UTRN, UXS1, VAMP8, VRK1, XPO4, ZBTB37, ZC3H18, ZDHHC15, ZEB1, ZNF250, ZNF446, ZNF532, ZRANB1
Cancer, Organismal Injury and Abnormalities	Cancer of secretory structure	4.43e-08			157	ABCB10, ABCG1, AFF4, ALMS1, AMER1, ANKFY1, AP2A2, APBA3, ARL10, ARL15, ASB1, ATCAY, ATG4D, BAG4, BCAS3, BDH1, BFAR, BLVRB, BORA, BUB1B, CBLC, CD44, CD6, CDON, CENPL, CEP78, CFAP58, CFAP70, CHD3, CIT, CMC2, CSPP1, CST6, DARS2, DHTKD1, DIAPH3, DSTYK, ECT2, EDC3, EIF2AK1, ERI3, ESCO2, ETFDH, EZH2, FAM155B, FANCD2, FANCL, FBXW4, FBXW7, FECH, FHDC1, FOXM1, FSD1L, GCNT2, GIGYF1, GLB1, GOLGA3, GREB1L, GRIPAP1, GSPT1, GSR, HOOK1, IGF1R, IMPG2, INPP4B, INTS10, ITCH, ITGAV, ITPKB, ITSN1, KANSL1L, KAT2B, KIAA0895, KIF15, KNTC1, LCA5, LIN54, LPIN1, MASTL, MED12L, MED27, MELK, MINDY3, MINDY4, MPDZ, MSL2, MTBP, MYBL1, NADK2, NCAPG, NCAPG2, NDUFB9, NEK4, NEMP1, NOL10, NPRL3, NR2C1, NUP35, PCSK6, PDPR, PECR, PHACTR3, PKN3, PLA2G6, POLA1, POLQ, PPME1, PPP2R1B, PSMC6, RASGEF1B, RBM33, REXO5, RMDN1, RMND1, RPL7A, RSPH9, RTTN, SARNP, SETD3, SKAP1, SLC16A14, SLC1A4, SLC45A4, SLC5A3, SMARCC1, SNX27, SNX4, SPIDR, SRXN1, ST7, ST8SIA1, STIL, SVIL, TESK2, TICRR, TNK2, TP53BP1, TRIM4, TRPS1, TRPV5, TTC39B, TUBD1, TXNL1, UBAC1, UBE2J2, USP13, UTRN, VEZF1, WDSUB1, XPO4, ZC3H18, ZDHHC15, ZEB1, ZNF250, ZNF446, ZNF532, ZRANB1
Cancer, Gastrointestinal Disease, Organismal Injury and Abnormalities	Digestive organ tumor	4.78e-08		0.554	165	ABCB10, ABCG1, AFF4, ALMS1, AMER1, ANKFY1, AP2A2, APBA3, ARL10, ASB1, ATCAY, ATG4D, BAG4, BCAS3, BDH1, BFAR, BLVRB, BORA, BUB1B, CBLC, CCRL2, CD44, CD6, CDON, CENPL, CEP55, CEP78, CFAP70, CHD3, CIT, CMC2, CPEB4, CSPP1, CST6, DARS2, DHTKD1, DIAPH3, DNAJC8, DSTYK, DTL, ECT2, EDC3, EIF2AK1, ERI3, ESCO2, ETFDH, EZH2, FAM155B, FANCD2, FANCL, FBXW4, FBXW7, FECH, FHDC1, FOXM1, GCNT2, GIGYF1, GLB1, GOLGA3, GREB1L, GRIPAP1, GSPT1, GSR, HOOK1, IGF1R, IMPG2, INPP4B, INTS10, ISCU, ITCH, ITGAV, ITPKB, ITSN1, KANSL1L, KAT2B, KIAA0895, KIF15, KNTC1, LCA5, LIN54, MACIR, MASTL, MED12L, MELK, MINDY3, MINDY4, MPDZ, MSL2, MTBP, MYBL1, NADK2, NCAPG, NCAPG2, NDUFB9, NEK4, NEMP1, NOL10, NPRL3, NR2C1, NUBPL, NUP35, PAG1, PCSK6, PDPR, PHACTR2, PHACTR3, PICALM, PKN3, PLA2G6, PLGRKT, POLA1, POLQ, PPME1, PPP2R1B, RASGEF1B, RBM33, REL, REXO5, RMDN1, RMND1, RPL7A, RSPH9, RTTN, SARNP, SETD3, SKAP1, SLC16A14, SLC1A4, SLC45A4, SLC5A3, SMARCC1, SNX27, SNX4, SPIDR, SRXN1, ST7, ST8SIA1, STIL, SVIL, TESK2, TICRR, TNK2, TP53BP1, TRIM4, TRPS1, TRPV5, TTC39B, TUBD1, TXNL1, UBAC1, UBE2J2, USP13, UTRN, UXS1, VEZF1, VRK1, XPO4, ZBTB37, ZC3H18, ZDHHC15, ZEB1, ZNF250, ZNF446, ZNF532, ZRANB1
Cancer, Gastrointestinal Disease, Organismal Injury and Abnormalities	Large intestine neoplasm	5.09e-08			149	ABCB10, ABCG1, AFF4, ALMS1, AMER1, ANKFY1, AP2A2, APBA3, ARL10, ASB1, ATCAY, ATG4D, BAG4, BCAS3, BDH1, BFAR, BLVRB, BORA, BUB1B, CBLC, CD44, CD6, CDON, CEP55, CEP78, CHD3, CIT, CMC2, CPEB4, CSPP1, DARS2, DHTKD1, DIAPH3, DNAJC8, DSTYK, DTL, ECT2, EDC3, EIF2AK1, ERI3, ESCO2, ETFDH, EZH2, FAM155B, FANCD2, FBXW4, FBXW7, FECH, FHDC1, FOXM1, GCNT2, GIGYF1, GLB1, GOLGA3, GREB1L, GRIPAP1, GSPT1, HOOK1, IGF1R, IMPG2, INPP4B, INTS10, ITCH, ITGAV, ITPKB, ITSN1, KANSL1L, KAT2B, KIAA0895, KIF15, KNTC1, LCA5, LIN54, MACIR, MASTL, MED12L, MELK, MINDY3, MPDZ, MSL2, MTBP, MYBL1, NADK2, NCAPG, NCAPG2, NDUFB9, NEK4, NEMP1, NOL10, NPRL3, NR2C1, NUBPL, NUP35, PAG1, PCSK6, PDPR, PHACTR2, PHACTR3, PICALM, PKN3, PLA2G6, PLGRKT, POLA1, POLQ, PPME1, PPP2R1B, RASGEF1B, RBM33, REL, REXO5, RMND1, RTTN, SARNP, SETD3, SKAP1, SLC1A4, SLC45A4, SLC5A3, SMARCC1, SNX27, SNX4, ST7, ST8SIA1, STIL, SVIL, TESK2, TICRR, TNK2, TP53BP1, TRPS1, TRPV5, TTC39B, TUBD1, TXNL1, UBAC1, UBE2J2, USP13, UTRN, UXS1, VEZF1, VRK1, XPO4, ZC3H18, ZDHHC15, ZEB1, ZNF250, ZNF446, ZNF532, ZRANB1
Cancer, Organismal Injury and Abnormalities	Head and neck carcinoma	5.95e-08			152	ABCB10, ABCG1, AFF4, ALMS1, AMER1, ANKFY1, AP2A2, APBA3, ARL10, ARL15, ASB1, ATCAY, ATG4D, BCAS3, BDH1, BFAR, BLVRB, BORA, BUB1B, CBLC, CD44, CD6, CDON, CENPL, CFAP58, CFAP70, CHD3, CIT, CMC2, CSPP1, CST6, DARS2, DHTKD1, DIAPH3, DSTYK, ECT2, EDC3, EIF2AK1, ERI3, ESCO2, ETFDH, EZH2, FAM155B, FANCD2, FANCL, FBXW4, FBXW7, FECH, FHDC1, FOXM1, FSD1L, GCNT2, GIGYF1, GLB1, GOLGA3, GREB1L, GRIPAP1, GSPT1, GSR, HOOK1, IGF1R, IMPG2, INPP4B, INTS10, ITCH, ITGAV, ITPKB, ITSN1, KANSL1L, KAT2B, KIAA0895, KIF15, KNTC1, LCA5, LIN54, LPIN1, MASTL, MED12L, MED27, MELK, MINDY3, MINDY4, MPDZ, MSL2, MTBP, MYBL1, NADK2, NCAPG, NCAPG2, NDUFB9, NEK4, NEMP1, NOL10, NPRL3, NR2C1, NUP35, PCSK6, PDPR, PECR, PHACTR3, PKN3, PLA2G6, POLA1, POLQ, PPP2R1B, PSMC6, RASGEF1B, RBM33, REL, REXO5, RMDN1, RMND1, RPL7A, RSPH9, RTTN, SARNP, SETD3, SKAP1, SLC16A14, SLC1A4, SLC45A4, SMARCC1, SNX27, SNX4, SPIDR, SRXN1, ST7, ST8SIA1, STIL, SVIL, TESK2, TICRR, TNK2, TP53BP1, TRPS1, TRPV5, TTC39B, TUBD1, UBAC1, UBE2J2, USP13, UTRN, VEZF1, WDSUB1, XPO4, ZC3H18, ZDHHC15, ZEB1, ZNF250, ZNF446, ZNF532, ZRANB1
Cancer, Gastrointestinal Disease, Organismal Injury and Abnormalities	Malignant neoplasm of large intestine	9.08e-08			148	ABCB10, ABCG1, AFF4, ALMS1, AMER1, ANKFY1, AP2A2, APBA3, ARL10, ASB1, ATCAY, ATG4D, BAG4, BCAS3, BDH1, BFAR, BLVRB, BORA, BUB1B, CBLC, CD44, CD6, CDON, CEP55, CEP78, CHD3, CIT, CMC2, CPEB4, CSPP1, DARS2, DHTKD1, DIAPH3, DNAJC8, DSTYK, DTL, ECT2, EDC3, EIF2AK1, ERI3, ESCO2, ETFDH, EZH2, FAM155B, FANCD2, FBXW4, FBXW7, FECH, FHDC1, FOXM1, GCNT2, GIGYF1, GLB1, GOLGA3, GREB1L, GRIPAP1, GSPT1, HOOK1, IGF1R, IMPG2, INPP4B, INTS10, ITCH, ITGAV, ITPKB, ITSN1, KANSL1L, KAT2B, KIAA0895, KIF15, KNTC1, LCA5, LIN54, MASTL, MED12L, MELK, MINDY3, MPDZ, MSL2, MTBP, MYBL1, NADK2, NCAPG, NCAPG2, NDUFB9, NEK4, NEMP1, NOL10, NPRL3, NR2C1, NUBPL, NUP35, PAG1, PCSK6, PDPR, PHACTR2, PHACTR3, PICALM, PKN3, PLA2G6, PLGRKT, POLA1, POLQ, PPME1, PPP2R1B, RASGEF1B, RBM33, REL, REXO5, RMND1, RTTN, SARNP, SETD3, SKAP1, SLC1A4, SLC45A4, SLC5A3, SMARCC1, SNX27, SNX4, ST7, ST8SIA1, STIL, SVIL, TESK2, TICRR, TNK2, TP53BP1, TRPS1, TRPV5, TTC39B, TUBD1, TXNL1, UBAC1, UBE2J2, USP13, UTRN, UXS1, VEZF1, VRK1, XPO4, ZC3H18, ZDHHC15, ZEB1, ZNF250, ZNF446, ZNF532, ZRANB1
Cancer, Gastrointestinal Disease, Organismal Injury and Abnormalities	Gastrointestinal carcinoma	9.55e-08			151	ABCB10, ABCG1, AFF4, ALMS1, AMER1, ANKFY1, AP2A2, APBA3, ARL10, ASB1, ATCAY, ATG4D, BAG4, BCAS3, BDH1, BFAR, BLVRB, BORA, BUB1B, CBLC, CD44, CD6, CDON, CENPL, CEP55, CEP78, CHD3, CIT, CMC2, CPEB4, CSPP1, DARS2, DHTKD1, DIAPH3, DNAJC8, DSTYK, DTL, ECT2, EDC3, EIF2AK1, ERI3, ESCO2, ETFDH, EZH2, FAM155B, FANCD2, FANCL, FBXW4, FBXW7, FHDC1, FOXM1, GCNT2, GIGYF1, GLB1, GOLGA3, GREB1L, GRIPAP1, GSPT1, HOOK1, IGF1R, IMPG2, INPP4B, INTS10, ISCU, ITCH, ITGAV, ITPKB, ITSN1, KANSL1L, KAT2B, KIAA0895, KIF15, KNTC1, LCA5, LIN54, MASTL, MED12L, MELK, MINDY3, MPDZ, MSL2, MTBP, MYBL1, NADK2, NCAPG, NCAPG2, NDUFB9, NEK4, NEMP1, NOL10, NPRL3, NR2C1, NUBPL, NUP35, PAG1, PCSK6, PDPR, PHACTR2, PHACTR3, PICALM, PKN3, PLA2G6, PLGRKT, POLA1, POLQ, PPME1, RASGEF1B, RBM33, REL, REXO5, RMND1, RTTN, SARNP, SETD3, SKAP1, SLC1A4, SLC45A4, SLC5A3, SMARCC1, SNX27, SNX4, ST7, ST8SIA1, STIL, SVIL, TESK2, TICRR, TNK2, TP53BP1, TRIM4, TRPS1, TRPV5, TTC39B, TUBD1, TXNL1, UBAC1, UBE2J2, USP13, UTRN, UXS1, VEZF1, VRK1, XPO4, ZBTB37, ZC3H18, ZDHHC15, ZEB1, ZNF250, ZNF446, ZNF532, ZRANB1
Cancer, Gastrointestinal Disease, Organismal Injury and Abnormalities	Gastrointestinal adenocarcinoma	1.14e-07			146	ABCB10, ABCG1, AFF4, ALMS1, AMER1, ANKFY1, AP2A2, APBA3, ARL10, ASB1, ATCAY, ATG4D, BAG4, BCAS3, BDH1, BFAR, BLVRB, BORA, BUB1B, CBLC, CD44, CD6, CDON, CEP55, CEP78, CHD3, CIT, CMC2, CPEB4, CSPP1, DARS2, DHTKD1, DIAPH3, DNAJC8, DSTYK, DTL, ECT2, EDC3, EIF2AK1, ERI3, ESCO2, ETFDH, EZH2, FAM155B, FANCD2, FBXW4, FBXW7, FHDC1, FOXM1, GCNT2, GIGYF1, GLB1, GOLGA3, GREB1L, GRIPAP1, GSPT1, HOOK1, IGF1R, IMPG2, INPP4B, INTS10, ITCH, ITGAV, ITPKB, ITSN1, KANSL1L, KAT2B, KIAA0895, KIF15, KNTC1, LCA5, LIN54, MASTL, MED12L, MELK, MINDY3, MPDZ, MSL2, MTBP, MYBL1, NADK2, NCAPG, NCAPG2, NDUFB9, NEK4, NEMP1, NOL10, NPRL3, NR2C1, NUBPL, NUP35, PAG1, PCSK6, PDPR, PHACTR2, PHACTR3, PICALM, PKN3, PLA2G6, PLGRKT, POLA1, POLQ, PPME1, RASGEF1B, RBM33, REL, REXO5, RMND1, RTTN, SARNP, SETD3, SKAP1, SLC1A4, SLC45A4, SLC5A3, SMARCC1, SNX27, SNX4, ST7, ST8SIA1, STIL, SVIL, TESK2, TICRR, TNK2, TP53BP1, TRPS1, TRPV5, TTC39B, TUBD1, TXNL1, UBAC1, UBE2J2, USP13, UTRN, UXS1, VEZF1, XPO4, ZBTB37, ZC3H18, ZDHHC15, ZEB1, ZNF250, ZNF446, ZNF532, ZRANB1
Cancer, Organismal Injury and Abnormalities, Reproductive System Disease	Female genital tract adenocarcinoma	1.18e-07			97	ABHD6, ALMS1, AMER1, ANKFY1, APBA3, ARL15, ASB1, BAG4, BDH1, BUB1B, CD44, CDON, CEP55, CEP78, CFAP58, CFAP70, CHD3, CIT, CMC2, CPEB4, CSPP1, CST6, DARS2, DHTKD1, DIAPH3, ECT2, EIF2AK1, EZH2, FAM155B, FANCL, FBXW7, FECH, FHDC1, FOXM1, GIGYF1, GLB1, GOLGA3, GSTCD, IGF1R, IMPG2, INPP4B, ITCH, ITPKB, ITSN1, KANSL1L, KAT2B, KIF15, KNTC1, LCA5, MASTL, MED12L, MED27, MINDY3, MINDY4, MSL2, MTMR10, NCAPG, NCAPG2, NDUFB9, NEK4, NOL10, PAG1, PCSK6, PDPR, PHACTR3, PICALM, POLA1, POLQ, RBM33, REXO5, RMDN1, RTTN, SLC16A14, SLC5A3, SNX27, SPIDR, ST7, STIL, SVIL, TICRR, TNK2, TP53BP1, TRPS1, TRPV5, TUBD1, TXNL1, USP13, UTRN, UXS1, VAMP8, VRK1, XPO4, ZBTB37, ZC3H18, ZDHHC15, ZEB1, ZNF532
Cancer, Organismal Injury and Abnormalities	Head and neck tumor	1.29e-07			162	ABCB10, ABCG1, AFF4, ALMS1, AMER1, ANKFY1, AP2A2, APBA3, ARL10, ARL15, ASB1, ATCAY, ATG4D, BAG4, BCAS3, BDH1, BFAR, BLVRB, BORA, BUB1B, CBLC, CCRL2, CD44, CD6, CDON, CENPL, CEP55, CFAP58, CFAP70, CHD3, CIT, CMC2, CSPP1, CST6, DARS2, DHTKD1, DIAPH3, DSTYK, ECT2, EDC3, EIF2AK1, ERI3, ESCO2, ETFDH, EZH2, FAM155B, FANCD2, FANCL, FBXW4, FBXW7, FECH, FHDC1, FOXM1, FSD1L, GCNT2, GIGYF1, GLB1, GOLGA3, GREB1L, GRIPAP1, GSPT1, GSR, GSTCD, HOOK1, IGF1R, IMPG2, INPP4B, INTS10, ITCH, ITGAV, ITPKB, ITSN1, KANSL1L, KAT2B, KIAA0895, KIF15, KNTC1, LCA5, LIN54, LPIN1, MASTL, MED12L, MED27, MELK, MINDY3, MINDY4, MPDZ, MSL2, MTBP, MYBL1, NADK2, NCAPG, NCAPG2, NDUFB9, NEK4, NEMP1, NOL10, NPRL3, NR2C1, NUBPL, NUP35, PCSK6, PDPR, PECR, PHACTR2, PHACTR3, PKN3, PLA2G6, POLA1, POLQ, PPME1, PPP2R1B, PSMC6, RASGEF1B, RBM33, REL, REXO5, RMDN1, RMND1, RPL7A, RSPH9, RTTN, SARNP, SETD3, SKAP1, SLC16A14, SLC1A4, SLC45A4, SMARCC1, SNX27, SNX4, SPIDR, SRXN1, ST7, ST8SIA1, STIL, SVIL, TESK2, TICRR, TNK2, TP53BP1, TRPS1, TRPV5, TTC39B, TUBD1, TXNL1, UBAC1, UBE2J2, USP13, UTRN, UXS1, VEZF1, WDSUB1, XPO4, ZBTB37, ZC3H18, ZDHHC15, ZEB1, ZNF250, ZNF446, ZNF532, ZRANB1
Cancer, Organismal Injury and Abnormalities	Development of adenocarcinoma	1.94e-07		-1.342	111	ABHD6, ALMS1, AMER1, ANKFY1, APBA3, ARL15, ASB1, BAG4, BCAS3, BDH1, BLVRB, BUB1B, CD44, CD6, CDON, CEP55, CEP78, CFAP58, CFAP70, CHD3, CIT, CMC2, CPEB4, CSPP1, DARS2, DHTKD1, DIAPH3, DSTYK, ECT2, EIF2AK1, EZH2, FAM155B, FANCD2, FANCL, FBXW7, FECH, FHDC1, FOXM1, GIGYF1, GLB1, GOLGA3, GSPT1, GSTCD, IGF1R, IMPG2, INPP4B, ITCH, ITPKB, ITSN1, KANSL1L, KAT2B, KIF15, KNTC1, LCA5, MASTL, MED12L, MED27, MINDY3, MINDY4, MSL2, MTMR10, MYBL1, NCAPG, NCAPG2, NDUFB9, NEK4, NEMP1, NOL10, NPRL3, NR2C1, PAG1, PCSK6, PDPR, PHACTR3, PICALM, POLA1, POLQ, RBM33, REL, REXO5, RMDN1, RTTN, SKAP1, SLC16A14, SLC1A4, SLC5A3, SMARCC1, SNX27, SPIDR, ST7, STIL, SVIL, TESK2, TICRR, TNK2, TP53BP1, TRPS1, TRPV5, TUBD1, TXNL1, USP13, UTRN, UXS1, VEZF1, VRK1, XPO4, ZBTB37, ZC3H18, ZDHHC15, ZEB1, ZNF532
Cancer, Gastrointestinal Disease, Organismal Injury and Abnormalities	Gastrointestinal tumor	2.9e-07		-1.154	154	ABCB10, ABCG1, AFF4, ALMS1, AMER1, ANKFY1, AP2A2, APBA3, ARL10, ASB1, ATCAY, ATG4D, BAG4, BCAS3, BDH1, BFAR, BLVRB, BORA, BUB1B, CBLC, CD44, CD6, CDON, CENPL, CEP55, CEP78, CHD3, CIT, CMC2, CPEB4, CSPP1, DARS2, DHTKD1, DIAPH3, DNAJC8, DSTYK, DTL, ECT2, EDC3, EIF2AK1, ERI3, ESCO2, ETFDH, EZH2, FAM155B, FANCD2, FANCL, FBXW4, FBXW7, FECH, FHDC1, FOXM1, GCNT2, GIGYF1, GLB1, GOLGA3, GREB1L, GRIPAP1, GSPT1, HOOK1, IGF1R, IMPG2, INPP4B, INTS10, ISCU, ITCH, ITGAV, ITPKB, ITSN1, KANSL1L, KAT2B, KIAA0895, KIF15, KNTC1, LCA5, LIN54, MACIR, MASTL, MED12L, MELK, MINDY3, MPDZ, MSL2, MTBP, MYBL1, NADK2, NCAPG, NCAPG2, NDUFB9, NEK4, NEMP1, NOL10, NPRL3, NR2C1, NUBPL, NUP35, PAG1, PCSK6, PDPR, PHACTR2, PHACTR3, PICALM, PKN3, PLA2G6, PLGRKT, POLA1, POLQ, PPME1, PPP2R1B, RASGEF1B, RBM33, REL, REXO5, RMND1, RTTN, SARNP, SETD3, SKAP1, SLC1A4, SLC45A4, SLC5A3, SMARCC1, SNX27, SNX4, ST7, ST8SIA1, STIL, SVIL, TESK2, TICRR, TNK2, TP53BP1, TRIM4, TRPS1, TRPV5, TTC39B, TUBD1, TXNL1, UBAC1, UBE2J2, USP13, UTRN, UXS1, VEZF1, VRK1, XPO4, ZBTB37, ZC3H18, ZDHHC15, ZEB1, ZNF250, ZNF446, ZNF532, ZRANB1
Cancer, Organismal Injury and Abnormalities	Head and neck cancer	3.22e-07			154	ABCB10, ABCG1, AFF4, ALMS1, AMER1, ANKFY1, AP2A2, APBA3, ARL10, ARL15, ASB1, ATCAY, ATG4D, BCAS3, BDH1, BFAR, BLVRB, BORA, BUB1B, CBLC, CD44, CD6, CDON, CENPL, CFAP58, CFAP70, CHD3, CIT, CMC2, CSPP1, CST6, DARS2, DHTKD1, DIAPH3, DSTYK, ECT2, EDC3, EIF2AK1, ERI3, ESCO2, ETFDH, EZH2, FAM155B, FANCD2, FANCL, FBXW4, FBXW7, FECH, FHDC1, FOXM1, FSD1L, GCNT2, GIGYF1, GLB1, GOLGA3, GREB1L, GRIPAP1, GSPT1, GSR, HOOK1, IGF1R, IMPG2, INPP4B, INTS10, ITCH, ITGAV, ITPKB, ITSN1, KANSL1L, KAT2B, KIAA0895, KIF15, KNTC1, LCA5, LIN54, LPIN1, MASTL, MED12L, MED27, MELK, MINDY3, MINDY4, MPDZ, MSL2, MTBP, MYBL1, NADK2, NCAPG, NCAPG2, NDUFB9, NEK4, NEMP1, NOL10, NPRL3, NR2C1, NUP35, PCSK6, PDPR, PECR, PHACTR2, PHACTR3, PKN3, PLA2G6, POLA1, POLQ, PPP2R1B, PSMC6, RASGEF1B, RBM33, REL, REXO5, RMDN1, RMND1, RPL7A, RSPH9, RTTN, SARNP, SETD3, SKAP1, SLC16A14, SLC1A4, SLC45A4, SMARCC1, SNX27, SNX4, SPIDR, SRXN1, ST7, ST8SIA1, STIL, SVIL, TESK2, TICRR, TNK2, TP53BP1, TRPS1, TRPV5, TTC39B, TUBD1, UBAC1, UBE2J2, USP13, UTRN, VEZF1, WDSUB1, XPO4, ZBTB37, ZC3H18, ZDHHC15, ZEB1, ZNF250, ZNF446, ZNF532, ZRANB1
Cancer, Gastrointestinal Disease, Organismal Injury and Abnormalities	Gastrointestinal tract cancer	5.05e-07			153	ABCB10, ABCG1, AFF4, ALMS1, AMER1, ANKFY1, AP2A2, APBA3, ARL10, ASB1, ATCAY, ATG4D, BAG4, BCAS3, BDH1, BFAR, BLVRB, BORA, BUB1B, CBLC, CD44, CD6, CDON, CENPL, CEP55, CEP78, CHD3, CIT, CMC2, CPEB4, CSPP1, DARS2, DHTKD1, DIAPH3, DNAJC8, DSTYK, DTL, ECT2, EDC3, EIF2AK1, ERI3, ESCO2, ETFDH, EZH2, FAM155B, FANCD2, FANCL, FBXW4, FBXW7, FECH, FHDC1, FOXM1, GCNT2, GIGYF1, GLB1, GOLGA3, GREB1L, GRIPAP1, GSPT1, HOOK1, IGF1R, IMPG2, INPP4B, INTS10, ISCU, ITCH, ITGAV, ITPKB, ITSN1, KANSL1L, KAT2B, KIAA0895, KIF15, KNTC1, LCA5, LIN54, MASTL, MED12L, MELK, MINDY3, MPDZ, MSL2, MTBP, MYBL1, NADK2, NCAPG, NCAPG2, NDUFB9, NEK4, NEMP1, NOL10, NPRL3, NR2C1, NUBPL, NUP35, PAG1, PCSK6, PDPR, PHACTR2, PHACTR3, PICALM, PKN3, PLA2G6, PLGRKT, POLA1, POLQ, PPME1, PPP2R1B, RASGEF1B, RBM33, REL, REXO5, RMND1, RTTN, SARNP, SETD3, SKAP1, SLC1A4, SLC45A4, SLC5A3, SMARCC1, SNX27, SNX4, ST7, ST8SIA1, STIL, SVIL, TESK2, TICRR, TNK2, TP53BP1, TRIM4, TRPS1, TRPV5, TTC39B, TUBD1, TXNL1, UBAC1, UBE2J2, USP13, UTRN, UXS1, VEZF1, VRK1, XPO4, ZBTB37, ZC3H18, ZDHHC15, ZEB1, ZNF250, ZNF446, ZNF532, ZRANB1
Cancer, Organismal Injury and Abnormalities, Reproductive System Disease	Development of genital tumor	6.35e-07			103	ABHD6, ALMS1, AMER1, ANKFY1, APBA3, ARL15, ASB1, BAG4, BDH1, BUB1B, CD44, CDON, CEP55, CEP78, CFAP58, CFAP70, CHD3, CIT, CMC2, CPEB4, CSPP1, CST6, DARS2, DHTKD1, DIAPH3, ECT2, EIF2AK1, EZH2, FAM155B, FANCL, FBXW7, FECH, FHDC1, FOXM1, GIGYF1, GLB1, GOLGA3, GSR, GSTCD, IGF1R, IMPG2, INPP4B, ITCH, ITPKB, ITSN1, KANSL1L, KAT2B, KIF15, KNTC1, LCA5, MASTL, MED12L, MED27, MINDY3, MINDY4, MPDZ, MSL2, MTMR10, MYBL1, NCAPG, NCAPG2, NDUFB9, NEK4, NOL10, NPRL3, PAG1, PCSK6, PDPR, PHACTR3, PICALM, PLA2G6, POLA1, POLQ, RBM33, REXO5, RMDN1, RTTN, SLC16A14, SLC5A3, SNX27, SPIDR, ST7, STIL, SVIL, TICRR, TNK2, TP53BP1, TRPS1, TRPV5, TUBD1, TXNL1, UBAC1, USP13, UTRN, UXS1, VAMP8, VRK1, XPO4, ZBTB37, ZC3H18, ZDHHC15, ZEB1, ZNF532
Cancer, Organismal Injury and Abnormalities, Reproductive System Disease	Prostatic carcinoma	7.01e-07			70	ALMS1, AMER1, ANKFY1, AP2A2, BAG4, BCAS3, BDH1, BORA, BUB1B, CD44, CDON, CENPL, CEP78, CFAP70, CHD3, CIT, CSPP1, DHTKD1, DIAPH3, DSTYK, ETFDH, EZH2, FANCD2, FANCL, FBXW7, GLB1, GOLGA3, GREB1L, GRIPAP1, GSR, IMPG2, INPP4B, INTS10, ITGAV, KANSL1L, KIAA0895, KIF15, KNTC1, LCA5, MED12L, MINDY4, MPDZ, NEK4, NOL10, PCSK6, PDPR, PKN3, POLA1, POLQ, RASGEF1B, RBM33, REXO5, RMND1, RSPH9, SETD3, SLC16A14, SLC1A4, SMARCC1, SVIL, TICRR, TNK2, TUBD1, UBAC1, UBE2J2, UTRN, ZEB1, ZNF250, ZNF446, ZNF532, ZRANB1
Cancer, Organismal Injury and Abnormalities	Ductal carcinoma	7.04e-07			66	ALMS1, AMER1, BFAR, BUB1B, CD44, CD6, CDON, CEP78, CHD3, CIT, CSPP1, DARS2, DHTKD1, DIAPH3, DSTYK, EIF2AK1, ESCO2, ETFDH, EZH2, FANCD2, FBXW7, FHDC1, FOXM1, GIGYF1, GSPT1, GSR, IGF1R, IMPG2, INPP4B, ITCH, ITGAV, ITPKB, ITSN1, KIF15, KNTC1, MASTL, MED12L, MELK, MPDZ, MSL2, NEK4, NR2C1, PICALM, PLA2G6, POLQ, PPME1, RBM33, RBX1, REXO5, RSPH9, RTTN, SLC5A3, SMARCC1, SNX4, ST8SIA1, STIL, SVIL, TICRR, TNK2, TP53BP1, TRIM4, TUBD1, TXNL1, UTRN, XPO4, ZDHHC15
Cancer, Organismal Injury and Abnormalities, Reproductive System Disease	Breast adenocarcinoma	7.82e-07			29	ALMS1, BUB1B, CD44, CHD3, CIT, CSPP1, EIF2AK1, ESCO2, EZH2, FANCD2, FBXW7, GSPT1, IGF1R, INPP4B, ITCH, ITGAV, ITPKB, KIF15, KNTC1, MASTL, MED12L, MELK, NEK4, POLQ, RBX1, SNX4, TP53BP1, TUBD1, VEZF1
Cancer, Organismal Injury and Abnormalities, Reproductive System Disease	Tumorigenesis of reproductive tract	1.1e-06		0	104	ABHD6, ALMS1, AMER1, ANKFY1, APBA3, ARL15, ASB1, BAG4, BDH1, BUB1B, CD44, CDON, CEP55, CEP78, CFAP58, CFAP70, CHD3, CIT, CMC2, CPEB4, CSPP1, CST6, DARS2, DHTKD1, DIAPH3, ECT2, EIF2AK1, EZH2, FAM155B, FANCD2, FANCL, FBXW7, FECH, FHDC1, FOXM1, GIGYF1, GLB1, GOLGA3, GSR, GSTCD, IGF1R, IMPG2, INPP4B, ITCH, ITPKB, ITSN1, KANSL1L, KAT2B, KIF15, KNTC1, LCA5, MASTL, MED12L, MED27, MINDY3, MINDY4, MPDZ, MSL2, MTMR10, MYBL1, NCAPG, NCAPG2, NDUFB9, NEK4, NOL10, NPRL3, PAG1, PCSK6, PDPR, PHACTR3, PICALM, PLA2G6, POLA1, POLQ, RBM33, REXO5, RMDN1, RTTN, SLC16A14, SLC5A3, SNX27, SPIDR, ST7, STIL, SVIL, TICRR, TNK2, TP53BP1, TRPS1, TRPV5, TUBD1, TXNL1, UBAC1, USP13, UTRN, UXS1, VAMP8, VRK1, XPO4, ZBTB37, ZC3H18, ZDHHC15, ZEB1, ZNF532
Cancer, Organismal Injury and Abnormalities	Endometrioid carcinoma	1.14e-06			88	ABHD6, ALMS1, AMER1, ANKFY1, APBA3, ARL15, ASB1, BAG4, BDH1, BUB1B, CD44, CDON, CEP55, CEP78, CFAP58, CFAP70, CHD3, CIT, CMC2, CPEB4, CSPP1, DARS2, DIAPH3, ECT2, EIF2AK1, EZH2, FAM155B, FANCL, FBXW7, FECH, FHDC1, GIGYF1, GLB1, GOLGA3, GSTCD, IGF1R, IMPG2, INPP4B, ITCH, ITPKB, KAT2B, KIF15, LCA5, MASTL, MED12L, MED27, MINDY3, MINDY4, MSL2, MTMR10, NCAPG, NCAPG2, NDUFB9, NEK4, NOL10, PAG1, PCSK6, PDPR, PHACTR3, PICALM, POLA1, POLQ, RBM33, REXO5, RMDN1, RTTN, SLC16A14, SNX27, SPIDR, ST7, STIL, SVIL, TICRR, TNK2, TP53BP1, TRPS1, TRPV5, TUBD1, TXNL1, USP13, UTRN, VRK1, XPO4, ZBTB37, ZC3H18, ZDHHC15, ZEB1, ZNF532
Cancer, Organismal Injury and Abnormalities, Reproductive System Disease	Female genital neoplasm	1.17e-06		0	104	ABHD6, ALMS1, AMER1, ANKFY1, APBA3, ARL15, ASB1, BAG4, BDH1, BUB1B, CD44, CDON, CEP55, CEP78, CFAP58, CFAP70, CHD3, CIT, CMC2, CPEB4, CSPP1, CST6, DARS2, DHTKD1, DIAPH3, ECT2, EIF2AK1, EZH2, FAM155B, FANCD2, FANCL, FBXW7, FECH, FHDC1, FOXM1, GIGYF1, GLB1, GOLGA3, GSR, GSTCD, IGF1R, IMPG2, INPP4B, ITCH, ITPKB, ITSN1, KANSL1L, KAT2B, KIF15, KNTC1, LCA5, MASTL, MED12L, MED27, MINDY3, MINDY4, MPDZ, MSL2, MTMR10, MYBL1, NCAPG, NCAPG2, NDUFB9, NEK4, NOL10, NPRL3, PAG1, PCSK6, PDPR, PHACTR3, PICALM, PLA2G6, POLA1, POLQ, RBM33, REXO5, RMDN1, RTTN, SLC16A14, SLC5A3, SNX27, SPIDR, ST7, STIL, SVIL, TICRR, TNK2, TP53BP1, TRPS1, TRPV5, TUBD1, TXNL1, UBAC1, USP13, UTRN, UXS1, VAMP8, VRK1, XPO4, ZBTB37, ZC3H18, ZDHHC15, ZEB1, ZNF532
Cancer, Organismal Injury and Abnormalities, Reproductive System Disease	Female genital tract cancer	1.69e-06			102	ABHD6, ALMS1, AMER1, ANKFY1, APBA3, ARL15, ASB1, BAG4, BDH1, BUB1B, CD44, CDON, CEP55, CEP78, CFAP58, CFAP70, CHD3, CIT, CMC2, CPEB4, CSPP1, CST6, DARS2, DHTKD1, DIAPH3, ECT2, EIF2AK1, EZH2, FAM155B, FANCD2, FANCL, FBXW7, FECH, FHDC1, FOXM1, GIGYF1, GLB1, GOLGA3, GSR, GSTCD, IGF1R, IMPG2, INPP4B, ITCH, ITPKB, ITSN1, KANSL1L, KAT2B, KIF15, KNTC1, LCA5, MASTL, MED12L, MED27, MINDY3, MINDY4, MPDZ, MSL2, MTMR10, MYBL1, NCAPG, NCAPG2, NDUFB9, NEK4, NOL10, NPRL3, PAG1, PCSK6, PDPR, PHACTR3, PICALM, POLA1, POLQ, RBM33, REXO5, RMDN1, RTTN, SLC16A14, SLC5A3, SNX27, SPIDR, ST7, STIL, SVIL, TICRR, TNK2, TP53BP1, TRPS1, TRPV5, TUBD1, TXNL1, USP13, UTRN, UXS1, VAMP8, VRK1, XPO4, ZBTB37, ZC3H18, ZDHHC15, ZEB1, ZNF532
Cancer, Gastrointestinal Disease, Organismal Injury and Abnormalities	Hepatobiliary carcinoma	2.06e-06			90	ABCG1, AFF4, ALMS1, AMER1, ANKFY1, AP2A2, BCAS3, BDH1, BUB1B, CCRL2, CD44, CD6, CEP78, CFAP70, CHD3, CIT, CPEB4, CSPP1, CST6, DARS2, DHTKD1, DIAPH3, ECT2, EZH2, FANCD2, FBXW7, FHDC1, FOXM1, GIGYF1, GLB1, GOLGA3, GREB1L, GSR, IGF1R, IMPG2, INPP4B, KIF15, KNTC1, LCA5, MACIR, MED12L, MELK, MPDZ, MTBP, NCAPG, NDUFB9, NOL10, NPRL3, NR2C1, NUP35, PAG1, PCSK6, PHACTR3, PICALM, POLA1, POLQ, PPP2R1B, RASGEF1B, RBM33, REL, RMDN1, RPL7A, RTTN, SKAP1, SLC16A14, SLC1A4, SLC45A4, SLC5A3, SNX27, SNX4, SPIDR, SRXN1, ST8SIA1, STIL, SVIL, TICRR, TNK2, TP53BP1, TRPS1, TRPV5, TUBD1, TXNL1, UBAC1, USP13, VEZF1, XPO4, ZBTB37, ZDHHC15, ZNF250, ZRANB1
Cancer, Organismal Injury and Abnormalities, Reproductive System Disease	Endometrial cancer	2.99e-06			87	ABHD6, ALMS1, AMER1, ANKFY1, APBA3, ARL15, ASB1, BAG4, BUB1B, CD44, CDON, CEP55, CEP78, CFAP58, CFAP70, CHD3, CIT, CMC2, CSPP1, CST6, DARS2, DIAPH3, ECT2, EIF2AK1, EZH2, FAM155B, FANCL, FBXW7, FECH, FOXM1, GOLGA3, GSR, GSTCD, IGF1R, IMPG2, INPP4B, ITPKB, KANSL1L, KAT2B, KIF15, LCA5, MASTL, MED12L, MED27, MINDY3, MPDZ, MSL2, MTMR10, NCAPG, NCAPG2, NDUFB9, NEK4, NOL10, NPRL3, PAG1, PCSK6, PDPR, PHACTR3, PICALM, POLA1, POLQ, RBM33, REXO5, RTTN, SLC16A14, SNX27, SPIDR, ST7, STIL, SVIL, TICRR, TNK2, TP53BP1, TRPS1, TRPV5, TUBD1, TXNL1, USP13, UTRN, VAMP8, VRK1, XPO4, ZBTB37, ZC3H18, ZDHHC15, ZEB1, ZNF532
Cancer, Organismal Injury and Abnormalities, Reproductive System Disease	Uterine tumor	3.45e-06			92	ABHD6, ALMS1, AMER1, ANKFY1, APBA3, ARL15, ASB1, BAG4, BDH1, BUB1B, CD44, CDON, CEP55, CEP78, CFAP58, CFAP70, CHD3, CIT, CMC2, CSPP1, CST6, DARS2, DIAPH3, ECT2, EIF2AK1, EZH2, FAM155B, FANCL, FBXW7, FECH, FOXM1, GOLGA3, GSR, GSTCD, IGF1R, IMPG2, INPP4B, ITPKB, KANSL1L, KAT2B, KIF15, LCA5, MASTL, MED12L, MED27, MINDY3, MPDZ, MSL2, MTMR10, MYBL1, NCAPG, NCAPG2, NDUFB9, NEK4, NOL10, NPRL3, PAG1, PCSK6, PDPR, PHACTR3, PICALM, PLA2G6, POLA1, POLQ, RBM33, REXO5, RTTN, SLC16A14, SLC5A3, SNX27, SPIDR, ST7, STIL, SVIL, TICRR, TNK2, TP53BP1, TRPS1, TRPV5, TUBD1, TXNL1, UBAC1, USP13, UTRN, VAMP8, VRK1, XPO4, ZBTB37, ZC3H18, ZDHHC15, ZEB1, ZNF532
Cancer, Organismal Injury and Abnormalities, Reproductive System Disease	Endometrioid endometrial adenocarcinoma	3.61e-06			80	ABHD6, ALMS1, AMER1, ANKFY1, APBA3, ARL15, ASB1, BAG4, BUB1B, CD44, CDON, CEP55, CEP78, CFAP58, CFAP70, CHD3, CIT, CMC2, CSPP1, DARS2, DIAPH3, ECT2, EIF2AK1, EZH2, FAM155B, FANCL, FBXW7, FECH, GOLGA3, GSTCD, IGF1R, IMPG2, INPP4B, ITPKB, KAT2B, KIF15, LCA5, MASTL, MED12L, MED27, MINDY3, MSL2, MTMR10, NCAPG, NCAPG2, NDUFB9, NEK4, NOL10, PAG1, PCSK6, PDPR, PHACTR3, PICALM, POLA1, POLQ, RBM33, REXO5, RTTN, SLC16A14, SNX27, SPIDR, ST7, STIL, SVIL, TICRR, TNK2, TP53BP1, TRPS1, TRPV5, TUBD1, TXNL1, USP13, UTRN, VRK1, XPO4, ZBTB37, ZC3H18, ZDHHC15, ZEB1, ZNF532
Cancer, Organismal Injury and Abnormalities, Reproductive System Disease	Breast or gynecological cancer	3.72e-06			115	ABHD6, ALMS1, AMER1, ANKFY1, APBA3, ARL15, ASB1, BAG4, BDH1, BUB1B, CD44, CD6, CDON, CEP55, CEP78, CFAP58, CFAP70, CHD3, CIT, CMC2, CPEB4, CSPP1, CST6, DARS2, DHTKD1, DIAPH3, DTL, ECT2, EIF2AK1, ESCO2, EZH2, FAM155B, FANCD2, FANCL, FBXW7, FECH, FHDC1, FOXM1, GIGYF1, GLB1, GOLGA3, GSPT1, GSR, GSTCD, IGF1R, IMPG2, INPP4B, ITCH, ITGAV, ITPKB, ITSN1, KANSL1L, KAT2B, KIF15, KNTC1, LCA5, MASTL, MED12L, MED27, MELK, MINDY3, MINDY4, MPDZ, MSL2, MTMR10, MYBL1, NCAPG, NCAPG2, NDUFB9, NEK4, NOL10, NPRL3, PAG1, PCSK6, PDPR, PHACTR3, PICALM, POLA1, POLQ, PPP2R1B, RBM33, RBX1, REL, REXO5, RMDN1, RMND1, RTTN, SLC16A14, SLC5A3, SMARCC1, SNX27, SNX4, SPIDR, ST7, STIL, SVIL, TICRR, TNK2, TP53BP1, TRPS1, TRPV5, TUBD1, TXNL1, USP13, UTRN, UXS1, VAMP8, VEZF1, VRK1, XPO4, ZBTB37, ZC3H18, ZDHHC15, ZEB1, ZNF532
Cancer, Neurological Disease, Organismal Injury and Abnormalities	Brain tumor	4.09e-06			114	ABCB10, AFF4, ALMS1, AMER1, ANKFY1, AP2A2, APBA3, ASB1, ATG4D, BAG4, BCAS3, BFAR, BLVRB, BORA, BUB1B, CBLC, CCRL2, CD44, CD6, CDON, CENPL, CEP55, CFAP58, CFAP70, CHD3, CIT, CSPP1, DHTKD1, DIAPH3, ECT2, EDC3, ETFDH, EZH2, FAM155B, FANCD2, FANCL, FBXW4, FBXW7, FECH, FHDC1, FOXM1, FSD1L, GIGYF1, GLB1, GOLGA3, GREB1L, GSR, GSTCD, HOOK1, IGF1R, IMPG2, INPP4B, INTS10, ITCH, ITGAV, ITPKB, ITSN1, KAT2B, KNTC1, LPIN1, MASTL, MED12L, MELK, MINDY3, MINDY4, MPDZ, MTBP, NCAPG2, NDUFB9, NPRL3, NR2C1, NUBPL, NUP35, PCSK6, PDPR, PECR, PHACTR2, PKN3, PLA2G6, POLA1, POLQ, PPME1, RASGEF1B, RBM33, REL, REXO5, RSPH9, RTTN, SARNP, SETD3, SLC16A14, SLC1A4, SLC45A4, ST7, STIL, SVIL, TESK2, TICRR, TNK2, TP53BP1, TRPS1, TRPV5, TTC39B, TUBD1, TXNL1, UBAC1, UTRN, UXS1, ZBTB37, ZC3H18, ZDHHC15, ZEB1, ZNF250, ZNF532
Cancer, Neurological Disease, Organismal Injury and Abnormalities	Glioma	4.14e-06			116	ABCB10, AFF4, ALMS1, AMER1, ANKFY1, AP2A2, APBA3, ASB1, ATG4D, BAG4, BCAS3, BFAR, BLVRB, BORA, BUB1B, CBLC, CCRL2, CD44, CD6, CDON, CENPL, CEP55, CFAP58, CFAP70, CHD3, CIT, CSPP1, DHTKD1, DIAPH3, ECT2, EDC3, ETFDH, EZH2, FAM155B, FANCD2, FANCL, FBXW4, FBXW7, FECH, FHDC1, FOXM1, FSD1L, GIGYF1, GLB1, GOLGA3, GREB1L, GSR, GSTCD, HOOK1, IGF1R, IMPG2, INPP4B, INTS10, ITCH, ITGAV, ITPKB, ITSN1, KAT2B, KNTC1, LPIN1, MASTL, MED12L, MELK, MINDY3, MINDY4, MPDZ, MTBP, NCAPG2, NDUFB9, NPRL3, NR2C1, NUBPL, NUP35, PCSK6, PDPR, PECR, PHACTR2, PKN3, PLA2G6, POLA1, POLQ, PPME1, RASGEF1B, RBM33, REL, REXO5, RSPH9, RTTN, SARNP, SETD3, SLC16A14, SLC1A4, SLC45A4, ST7, ST8SIA1, STIL, SVIL, TESK2, TICRR, TNK2, TP53BP1, TRPS1, TRPV5, TTC39B, TUBD1, TXNL1, UBAC1, UTRN, UXS1, VEZF1, ZBTB37, ZC3H18, ZDHHC15, ZEB1, ZNF250, ZNF532
Cancer, Gastrointestinal Disease, Hepatic System Disease, Organismal Injury and Abnormalities	Hepatobiliary system cancer	4.18e-06			91	ABCG1, AFF4, ALMS1, AMER1, ANKFY1, AP2A2, BCAS3, BDH1, BUB1B, CCRL2, CD44, CD6, CEP78, CFAP70, CHD3, CIT, CPEB4, CSPP1, CST6, DARS2, DHTKD1, DIAPH3, ECT2, EZH2, FANCD2, FBXW7, FHDC1, FOXM1, GIGYF1, GLB1, GOLGA3, GREB1L, GSR, IGF1R, IMPG2, INPP4B, KIF15, KNTC1, LCA5, MACIR, MED12L, MELK, MPDZ, MTBP, NCAPG, NDUFB9, NOL10, NPRL3, NR2C1, NUP35, PAG1, PCSK6, PHACTR3, PICALM, POLA1, POLQ, PPP2R1B, RASGEF1B, RBM33, REL, RMDN1, RPL7A, RTTN, SKAP1, SLC16A14, SLC1A4, SLC45A4, SLC5A3, SNX27, SNX4, SPIDR, SRXN1, ST8SIA1, STIL, SVIL, TICRR, TNK2, TP53BP1, TRPS1, TRPV5, TUBD1, TXNL1, UBAC1, USP13, UTRN, VEZF1, XPO4, ZBTB37, ZDHHC15, ZNF250, ZRANB1
Cancer, Neurological Disease, Organismal Injury and Abnormalities	Brain glioma	4.39e-06			113	ABCB10, AFF4, ALMS1, AMER1, ANKFY1, AP2A2, APBA3, ASB1, ATG4D, BAG4, BCAS3, BFAR, BLVRB, BORA, BUB1B, CBLC, CCRL2, CD6, CDON, CENPL, CEP55, CFAP58, CFAP70, CHD3, CIT, CSPP1, DHTKD1, DIAPH3, ECT2, EDC3, ETFDH, EZH2, FAM155B, FANCD2, FANCL, FBXW4, FBXW7, FECH, FHDC1, FOXM1, FSD1L, GIGYF1, GLB1, GOLGA3, GREB1L, GSR, GSTCD, HOOK1, IGF1R, IMPG2, INPP4B, INTS10, ITCH, ITGAV, ITPKB, ITSN1, KAT2B, KNTC1, LPIN1, MASTL, MED12L, MELK, MINDY3, MINDY4, MPDZ, MTBP, NCAPG2, NDUFB9, NPRL3, NR2C1, NUBPL, NUP35, PCSK6, PDPR, PECR, PHACTR2, PKN3, PLA2G6, POLA1, POLQ, PPME1, RASGEF1B, RBM33, REL, REXO5, RSPH9, RTTN, SARNP, SETD3, SLC16A14, SLC1A4, SLC45A4, ST7, STIL, SVIL, TESK2, TICRR, TNK2, TP53BP1, TRPS1, TRPV5, TTC39B, TUBD1, TXNL1, UBAC1, UTRN, UXS1, ZBTB37, ZC3H18, ZDHHC15, ZEB1, ZNF250, ZNF532
Cancer, Organismal Injury and Abnormalities, Reproductive System Disease	Prostatic adenocarcinoma	4.67e-06			65	ALMS1, ANKFY1, AP2A2, BCAS3, BDH1, BORA, BUB1B, CD44, CDON, CENPL, CEP78, CFAP70, CHD3, CIT, CSPP1, DIAPH3, DSTYK, ETFDH, FANCD2, FBXW7, GLB1, GOLGA3, GREB1L, GRIPAP1, GSR, IMPG2, INPP4B, INTS10, ITGAV, KANSL1L, KIAA0895, KIF15, KNTC1, LCA5, MED12L, MINDY4, MPDZ, NEK4, NOL10, PCSK6, PDPR, PKN3, POLA1, POLQ, RASGEF1B, RBM33, REXO5, RMND1, RSPH9, SETD3, SLC16A14, SLC1A4, SMARCC1, SVIL, TICRR, TNK2, TUBD1, UBAC1, UBE2J2, UTRN, ZEB1, ZNF250, ZNF446, ZNF532, ZRANB1
Cancer, Organismal Injury and Abnormalities, Reproductive System Disease	Endometrial carcinoma	5.37e-06			84	ABHD6, ALMS1, AMER1, ANKFY1, APBA3, ARL15, ASB1, BAG4, BUB1B, CD44, CDON, CEP55, CEP78, CFAP58, CFAP70, CHD3, CIT, CMC2, CSPP1, DARS2, DIAPH3, ECT2, EIF2AK1, EZH2, FAM155B, FANCL, FBXW7, FECH, GOLGA3, GSR, GSTCD, IGF1R, IMPG2, INPP4B, ITPKB, KANSL1L, KAT2B, KIF15, LCA5, MASTL, MED12L, MED27, MINDY3, MPDZ, MSL2, MTMR10, NCAPG, NCAPG2, NDUFB9, NEK4, NOL10, NPRL3, PAG1, PCSK6, PDPR, PHACTR3, PICALM, POLA1, POLQ, RBM33, REXO5, RTTN, SLC16A14, SNX27, SPIDR, ST7, STIL, SVIL, TICRR, TNK2, TP53BP1, TRPS1, TRPV5, TUBD1, TXNL1, USP13, UTRN, VRK1, XPO4, ZBTB37, ZC3H18, ZDHHC15, ZEB1, ZNF532
Cancer, Neurological Disease, Organismal Injury and Abnormalities	Central nervous system solid tumor	6.08e-06			117	ABCB10, AFF4, ALMS1, AMER1, ANKFY1, AP2A2, APBA3, ASB1, ATG4D, BAG4, BCAS3, BFAR, BLVRB, BORA, BUB1B, CBLC, CCRL2, CD44, CD6, CDON, CENPL, CEP55, CFAP58, CFAP70, CHD3, CIT, CSPP1, DHTKD1, DIAPH3, ECT2, EDC3, ETFDH, EZH2, FAM155B, FANCD2, FANCL, FBXW4, FBXW7, FECH, FHDC1, FOXM1, FSD1L, GIGYF1, GLB1, GOLGA3, GREB1L, GSR, GSTCD, HOOK1, IGF1R, IMPG2, INPP4B, INTS10, ITCH, ITGAV, ITPKB, ITSN1, KAT2B, KNTC1, LPIN1, MASTL, MED12L, MELK, MINDY3, MINDY4, MPDZ, MTBP, NCAPG, NCAPG2, NDUFB9, NPRL3, NR2C1, NUBPL, NUP35, PCSK6, PDPR, PECR, PHACTR2, PKN3, PLA2G6, POLA1, POLQ, PPME1, RASGEF1B, RBM33, REL, REXO5, RSPH9, RTTN, SARNP, SETD3, SLC16A14, SLC1A4, SLC45A4, ST7, ST8SIA1, STIL, SVIL, TESK2, TICRR, TNK2, TP53BP1, TRPS1, TRPV5, TTC39B, TUBD1, TXNL1, UBAC1, UTRN, UXS1, VEZF1, ZBTB37, ZC3H18, ZDHHC15, ZEB1, ZNF250, ZNF532
Cancer, Organismal Injury and Abnormalities	Melanoma	6.51e-06			135	ABCB10, ABCG1, ABHD6, ADPRM, AFF4, ALMS1, AMER1, ANKFY1, AP2A2, APBA3, ARL10, ATCAY, BCAS3, BLVRB, BORA, BUB1B, CBLC, CCRL2, CD44, CD6, CENPL, CEP55, CEP78, CFAP58, CFAP70, CHD3, CIT, CSPP1, DARS2, DHTKD1, DIAPH3, DSTYK, DTL, ECT2, EDC3, EIF2AK1, ESCO2, EZH2, FAM155B, FANCD2, FBXO48, FBXW4, FBXW7, FECH, FHDC1, FOXM1, FSD1L, GIGYF1, GLB1, GOLGA3, GREB1L, GRIPAP1, GSPT1, GSR, GSTCD, HOOK1, IGF1R, IMPG2, INPP4B, INTS10, ISCU, ITCH, ITGAV, ITPKB, ITSN1, KANSL1L, KAT2B, KIAA0895, KIF15, KNTC1, LCA5, LPIN1, MASTL, MED12L, MELK, MINDY3, MINDY4, MPDZ, MTBP, MYBL1, NDUFB9, NEK4, NEMP1, NOL10, NPRL3, NR2C1, NUBPL, PAG1, PCSK6, PDPR, PECR, PHACTR2, PHACTR3, PICALM, PKN3, PLA2G6, POLA1, POLQ, RASGEF1B, RBM33, REXO5, RTTN, SKAP1, SLC16A14, SLC1A4, SLC45A4, SLC5A3, SNX27, SPIDR, ST7, ST8SIA1, STIL, SVIL, TESK2, TICRR, TNK2, TP53BP1, TRIM4, TRPS1, TRPV5, TTC39B, TUBD1, TXNL1, UBE2J2, USP13, UTRN, VEZF1, WDSUB1, XPO4, ZC3H18, ZEB1, ZNF250, ZNF532, ZNF713, ZRANB1
Cancer, Organismal Injury and Abnormalities, Reproductive System Disease	Prostatic tumor	6.95e-06			74	ALMS1, AMER1, ANKFY1, AP2A2, BAG4, BCAS3, BDH1, BORA, BUB1B, CD44, CDON, CENPL, CEP78, CFAP70, CHD3, CIT, CSPP1, DHTKD1, DIAPH3, DSTYK, EIF2AK1, ETFDH, EZH2, FANCD2, FANCL, FBXW7, FOXM1, GLB1, GOLGA3, GREB1L, GRIPAP1, GSR, IGF1R, IMPG2, INPP4B, INTS10, ITGAV, KANSL1L, KIAA0895, KIF15, KNTC1, LCA5, MED12L, MINDY4, MPDZ, MTBP, NEK4, NOL10, PCSK6, PDPR, PKN3, POLA1, POLQ, RASGEF1B, RBM33, REXO5, RMND1, RSPH9, SETD3, SLC16A14, SLC1A4, SMARCC1, SVIL, TICRR, TNK2, TUBD1, UBAC1, UBE2J2, UTRN, ZEB1, ZNF250, ZNF446, ZNF532, ZRANB1
Cancer, Organismal Injury and Abnormalities, Reproductive System Disease	Male genital neoplasm	9.1e-06			75	ALMS1, AMER1, ANKFY1, AP2A2, BAG4, BCAS3, BDH1, BORA, BUB1B, CD44, CD6, CDON, CENPL, CEP78, CFAP70, CHD3, CIT, CSPP1, DHTKD1, DIAPH3, DSTYK, EIF2AK1, ETFDH, EZH2, FANCD2, FANCL, FBXW7, FOXM1, GLB1, GOLGA3, GREB1L, GRIPAP1, GSR, IGF1R, IMPG2, INPP4B, INTS10, ITGAV, KANSL1L, KIAA0895, KIF15, KNTC1, LCA5, MED12L, MINDY4, MPDZ, MTBP, NEK4, NOL10, PCSK6, PDPR, PKN3, POLA1, POLQ, RASGEF1B, RBM33, REXO5, RMND1, RSPH9, SETD3, SLC16A14, SLC1A4, SMARCC1, SVIL, TICRR, TNK2, TUBD1, UBAC1, UBE2J2, UTRN, ZEB1, ZNF250, ZNF446, ZNF532, ZRANB1
Cancer, Neurological Disease, Organismal Injury and Abnormalities	Glioma cancer	1.02e-05			113	ABCB10, AFF4, ALMS1, AMER1, ANKFY1, AP2A2, APBA3, ASB1, ATG4D, BAG4, BCAS3, BFAR, BLVRB, BORA, BUB1B, CBLC, CCRL2, CD44, CD6, CDON, CENPL, CEP55, CFAP58, CFAP70, CHD3, CIT, CSPP1, DHTKD1, DIAPH3, ECT2, EDC3, ETFDH, EZH2, FAM155B, FANCD2, FANCL, FBXW4, FBXW7, FECH, FHDC1, FOXM1, FSD1L, GIGYF1, GLB1, GOLGA3, GREB1L, GSR, GSTCD, HOOK1, IGF1R, IMPG2, INTS10, ITCH, ITGAV, ITPKB, ITSN1, KAT2B, KNTC1, LPIN1, MASTL, MED12L, MELK, MINDY3, MINDY4, MPDZ, MTBP, NCAPG2, NDUFB9, NPRL3, NR2C1, NUBPL, PCSK6, PDPR, PECR, PHACTR2, PKN3, PLA2G6, POLA1, POLQ, PPME1, RASGEF1B, RBM33, REL, REXO5, RSPH9, RTTN, SARNP, SETD3, SLC16A14, SLC45A4, ST7, ST8SIA1, STIL, SVIL, TESK2, TICRR, TNK2, TP53BP1, TRPS1, TRPV5, TTC39B, TUBD1, TXNL1, UBAC1, UTRN, UXS1, VEZF1, ZBTB37, ZC3H18, ZDHHC15, ZEB1, ZNF250, ZNF532
Cancer, Organismal Injury and Abnormalities, Reproductive System Disease	Prostate cancer	1.16e-05			73	ALMS1, AMER1, ANKFY1, AP2A2, BAG4, BCAS3, BDH1, BORA, BUB1B, CD44, CDON, CENPL, CEP78, CFAP70, CHD3, CIT, CSPP1, DHTKD1, DIAPH3, DSTYK, EIF2AK1, ETFDH, EZH2, FANCD2, FANCL, FBXW7, GLB1, GOLGA3, GREB1L, GRIPAP1, GSR, IGF1R, IMPG2, INPP4B, INTS10, ITGAV, KANSL1L, KIAA0895, KIF15, KNTC1, LCA5, MED12L, MINDY4, MPDZ, MTBP, NEK4, NOL10, PCSK6, PDPR, PKN3, POLA1, POLQ, RASGEF1B, RBM33, REXO5, RMND1, RSPH9, SETD3, SLC16A14, SLC1A4, SMARCC1, SVIL, TICRR, TNK2, TUBD1, UBAC1, UBE2J2, UTRN, ZEB1, ZNF250, ZNF446, ZNF532, ZRANB1
Cancer, Organismal Injury and Abnormalities, Reproductive System Disease	Uterine carcinoma	1.49e-05			87	ABHD6, ALMS1, AMER1, ANKFY1, APBA3, ARL15, ASB1, BAG4, BUB1B, CD44, CDON, CEP55, CEP78, CFAP58, CFAP70, CHD3, CIT, CMC2, CSPP1, CST6, DARS2, DIAPH3, ECT2, EIF2AK1, EZH2, FAM155B, FANCL, FBXW7, FECH, FOXM1, GOLGA3, GSR, GSTCD, IGF1R, IMPG2, INPP4B, ITPKB, KANSL1L, KAT2B, KIF15, LCA5, MASTL, MED12L, MED27, MINDY3, MPDZ, MSL2, MTMR10, NCAPG, NCAPG2, NDUFB9, NEK4, NOL10, NPRL3, PAG1, PCSK6, PDPR, PHACTR3, PICALM, POLA1, POLQ, RBM33, REXO5, RTTN, SLC16A14, SNX27, SPIDR, ST7, STIL, SVIL, TICRR, TNK2, TP53BP1, TRPS1, TRPV5, TUBD1, TXNL1, USP13, UTRN, VAMP8, VRK1, XPO4, ZBTB37, ZC3H18, ZDHHC15, ZEB1, ZNF532
Cancer, Gastrointestinal Disease, Organismal Injury and Abnormalities	Development of digestive organ tumor	1.51e-05		0	110	ABCG1, AFF4, ALMS1, AMER1, ANKFY1, AP2A2, ARL10, ATG4D, BAG4, BCAS3, BUB1B, CD44, CDON, CENPL, CEP55, CEP78, CHD3, CIT, CMC2, CPEB4, CSPP1, DHTKD1, DIAPH3, DNAJC8, DSTYK, EIF2AK1, ERI3, ESCO2, EZH2, FAM155B, FANCD2, FBXW4, FBXW7, FHDC1, FOXM1, GCNT2, GIGYF1, GLB1, GOLGA3, GRIPAP1, IGF1R, IMPG2, INPP4B, INTS10, ISCU, ITGAV, ITPKB, ITSN1, KANSL1L, KAT2B, KIAA0895, KIF15, KNTC1, LCA5, MASTL, MED12L, MELK, MINDY3, MPDZ, MSL2, MYBL1, NADK2, NCAPG2, NEK4, NPRL3, NR2C1, NUP35, PDPR, PHACTR2, PHACTR3, PICALM, PLA2G6, POLA1, POLQ, PPME1, RBM33, REL, RTTN, SARNP, SETD3, SKAP1, SLC1A4, SLC45A4, SLC5A3, SMARCC1, SNX27, SNX4, ST7, ST8SIA1, SVIL, TICRR, TNK2, TP53BP1, TRIM4, TRPS1, TRPV5, TTC39B, TUBD1, UBAC1, UTRN, VEZF1, VRK1, XPO4, ZBTB37, ZC3H18, ZDHHC15, ZEB1, ZNF446, ZNF532, ZRANB1
Cancer, Gastrointestinal Disease, Hepatic System Disease, Organismal Injury and Abnormalities	Liver carcinoma	1.77e-05			83	ABCG1, AFF4, ALMS1, AMER1, ANKFY1, AP2A2, BCAS3, BDH1, BUB1B, CCRL2, CD44, CD6, CEP78, CFAP70, CHD3, CIT, CPEB4, CSPP1, CST6, DARS2, DHTKD1, DIAPH3, ECT2, EZH2, FANCD2, FBXW7, FHDC1, FOXM1, GIGYF1, GLB1, GOLGA3, GREB1L, GSR, IGF1R, INPP4B, KIF15, KNTC1, LCA5, MACIR, MED12L, MELK, MPDZ, MTBP, NCAPG, NDUFB9, NOL10, NPRL3, NUP35, PAG1, PCSK6, PHACTR3, POLA1, POLQ, PPP2R1B, RASGEF1B, RBM33, REL, RMDN1, RPL7A, RTTN, SKAP1, SLC16A14, SLC1A4, SLC45A4, SLC5A3, SNX27, SPIDR, SRXN1, STIL, SVIL, TICRR, TNK2, TP53BP1, TRPS1, TRPV5, TUBD1, TXNL1, UBAC1, USP13, VEZF1, ZBTB37, ZNF250, ZRANB1
Cancer, Organismal Injury and Abnormalities, Reproductive System Disease	Uterine cancer	1.91e-05			88	ABHD6, ALMS1, AMER1, ANKFY1, APBA3, ARL15, ASB1, BAG4, BUB1B, CD44, CDON, CEP55, CEP78, CFAP58, CFAP70, CHD3, CIT, CMC2, CSPP1, CST6, DARS2, DIAPH3, ECT2, EIF2AK1, EZH2, FAM155B, FANCL, FBXW7, FECH, FOXM1, GOLGA3, GSR, GSTCD, IGF1R, IMPG2, INPP4B, ITPKB, KANSL1L, KAT2B, KIF15, LCA5, MASTL, MED12L, MED27, MINDY3, MPDZ, MSL2, MTMR10, MYBL1, NCAPG, NCAPG2, NDUFB9, NEK4, NOL10, NPRL3, PAG1, PCSK6, PDPR, PHACTR3, PICALM, POLA1, POLQ, RBM33, REXO5, RTTN, SLC16A14, SNX27, SPIDR, ST7, STIL, SVIL, TICRR, TNK2, TP53BP1, TRPS1, TRPV5, TUBD1, TXNL1, USP13, UTRN, VAMP8, VRK1, XPO4, ZBTB37, ZC3H18, ZDHHC15, ZEB1, ZNF532
Cancer, Organismal Injury and Abnormalities, Reproductive System Disease	Ductal breast carcinoma	1.95e-05			25	ALMS1, BUB1B, CD44, CHD3, CIT, CSPP1, EIF2AK1, ESCO2, EZH2, FANCD2, GSPT1, IGF1R, ITCH, ITGAV, ITPKB, KIF15, KNTC1, MASTL, MED12L, MELK, NEK4, RBX1, SNX4, TP53BP1, TUBD1
Cancer, Neurological Disease, Organismal Injury and Abnormalities	Brain metastasis	2.3e-05			6	CD44, GSR, IGF1R, POLA1, TNK2, TUBD1
Cancer, Organismal Injury and Abnormalities, Renal and Urological Disease	Renal cancer	2.65e-05			34	ALMS1, AMER1, BLVRB, BUB1B, CD44, CHD3, CIT, EZH2, FANCD2, FBXW7, GLB1, GSPT1, IGF1R, KIF15, MED12L, NEMP1, NOL10, NPRL3, NR2C1, PAG1, POLQ, REL, RTTN, SLC1A4, SLC5A3, SMARCC1, SVIL, TICRR, TUBD1, USP13, UTRN, ZC3H18, ZEB1, ZNF532
Cancer, Organismal Injury and Abnormalities, Renal and Urological Disease	Kidney carcinoma	2.84e-05			32	ALMS1, BLVRB, BUB1B, CD44, CHD3, CIT, EZH2, FANCD2, FBXW7, GLB1, GSPT1, IGF1R, KIF15, MED12L, NEMP1, NOL10, NPRL3, NR2C1, PAG1, POLQ, REL, RTTN, SLC1A4, SLC5A3, SMARCC1, SVIL, TICRR, TUBD1, USP13, ZC3H18, ZEB1, ZNF532
Cancer, Gastrointestinal Disease, Hepatic System Disease, Organismal Injury and Abnormalities	Liver cancer	3.55e-05			84	ABCG1, AFF4, ALMS1, AMER1, ANKFY1, AP2A2, BCAS3, BDH1, BUB1B, CCRL2, CD44, CD6, CEP78, CFAP70, CHD3, CIT, CPEB4, CSPP1, CST6, DARS2, DHTKD1, DIAPH3, ECT2, EZH2, FANCD2, FBXW7, FHDC1, FOXM1, GIGYF1, GLB1, GOLGA3, GREB1L, GSR, IGF1R, INPP4B, KIF15, KNTC1, LCA5, MACIR, MED12L, MELK, MPDZ, MTBP, NCAPG, NDUFB9, NOL10, NPRL3, NUP35, PAG1, PCSK6, PHACTR3, POLA1, POLQ, PPP2R1B, RASGEF1B, RBM33, REL, RMDN1, RPL7A, RTTN, SKAP1, SLC16A14, SLC1A4, SLC45A4, SLC5A3, SNX27, SPIDR, SRXN1, STIL, SVIL, TICRR, TNK2, TP53BP1, TRPS1, TRPV5, TUBD1, TXNL1, UBAC1, USP13, UTRN, VEZF1, ZBTB37, ZNF250, ZRANB1
Cancer, Organismal Injury and Abnormalities, Renal and Urological Disease	Renal cell carcinoma	5.36e-05			31	ALMS1, BLVRB, BUB1B, CD44, CHD3, CIT, EZH2, FANCD2, FBXW7, GLB1, GSPT1, IGF1R, KIF15, MED12L, NEMP1, NOL10, NPRL3, NR2C1, PAG1, POLQ, REL, RTTN, SLC1A4, SLC5A3, SMARCC1, SVIL, TICRR, USP13, ZC3H18, ZEB1, ZNF532
Cancer, Neurological Disease, Organismal Injury and Abnormalities	Brain cancer	9.63e-05			54	AFF4, ALMS1, AP2A2, APBA3, ATG4D, BFAR, BUB1B, CBLC, CD44, CENPL, CFAP70, CHD3, CSPP1, DHTKD1, EZH2, FANCD2, FBXW4, FBXW7, FHDC1, FOXM1, GLB1, GOLGA3, GSR, HOOK1, IGF1R, IMPG2, ITGAV, ITPKB, KAT2B, KNTC1, MASTL, MED12L, MINDY3, MINDY4, MPDZ, MTBP, NDUFB9, NR2C1, PCSK6, PHACTR2, POLA1, POLQ, REL, SARNP, SETD3, SLC45A4, ST7, STIL, SVIL, TNK2, TUBD1, UTRN, ZBTB37, ZC3H18

### Sheet: Supplementary Table 13
Supplementary Table 13: Networks built with the genes found to be DE in blood transcriptome before vaccination among extreme HAI titer responders at 118 dpv.
ID	Score	Focus Molecules	Top Diseases and Functions	Molecules in Network
1	54	27	[Cancer, Neurological Disease, Organismal Injury and Abnormalities]	Adaptor protein 2, Akt, AP2A2, ARHGAP23, ARL10, BAG4, BCAS3, BDH1, BLVRB, CDON, Clathrin, estrogen receptor, GCNT2, GSR, GTPase, INPP4B, ITSN1, KAT2B, LPIN1, MPDZ, MTBP, NR2C1, PICALM, Rar, RMND1, Secretase gamma, SRXN1, TICRR, TNK2, TUBD1, tubulin (family), USP13, UXS1, VAMP8, XPO4
2	54	27	[Embryonic Development, Gene Expression, Organismal Development]	ANKFY1, CG, CMC2, COX17, DTL, ERI3, ERK, ESCO2, EZH2, FBXW4, FBXW7, FSH, GOLGA3, Hdac, Histone h3, Histone h4, Hsp90, KIAA0895, Mek, NCAPG, NCAPG2, NUP35, PLGRKT, PPP2R1B, RBX1, RPL7A, SLC1A4, SMARCC1, SNX27, TP53BP1, TRIM4, TRPV5, VEZF1, VRK1, ZRANB1
3	52	26	[Cell Cycle, Hematological System Development and Function, Humoral Immune Response]	14-3-3, ABCG1, ALMS1, APBA3, ARL15, calpain, CBLC, CD6, Cyclin A, Cyclin E, E2f, EDC3, ERK1/2, FOXM1, GIGYF1, GLB1, GRIPAP1, GSPT1, Integrinβ, ISCU, KNTC1, LIN54, MELK, MINDY3, Mir200, MYBL1, PKN3, POLA1, Rb, REXO5, SKAP1, STIL, TESK2, ZEB1, ZNF250
4	34	19	[Cell-mediated Immune Response, Hematological System Development and Function, Small Molecule Biochemistry]	ABCB10, AFF4, Calcineurin protein(s), CSPP1, EIF2AK1, FECH, hemoglobin, HISTONE, Ige, IgG, IgG1, IgG2a, Igg3, Igm, IL12 (complex), IL12 (family), Immunoglobulin, ITCH, ITGAV, ITPKB, LCA5, LDL, MED12L, MED27, mediator, NFkB (complex), NPRL3, PAG1, POLQ, PPME1, REL, Sfk, SNX4, ST8SIA1, UBE2J2
5	27	16	[Developmental Disorder, Hereditary Disorder, Organismal Injury and Abnormalities]	26s Proteasome, Actin, BUB1B, CD3, cytokine, DNAJC8, DSTYK, ECT2, FANCL, GREB1L, GSTCD, Hsp70, IKK (complex), Insulin, KIF15, Mitochondrial complex 1, NEK4, NOL10, Nr1h, PHACTR3, PI3K (complex), Pka, Pkc(s), PTK, RNA polymerase II, Rnr, SLC5A3, SRC (family), TCR, TTC39B, TXNL1, Ubiquitin, UQCRQ, UTRN, Vegf
6	25	15	[Cell Cycle, Cellular Assembly and Organization, Post-Translational Modification]	ACTL8, ADARB2, AMER1, ASB1, ASB16, ASB5, BORA, CHD3, CTR9, E3 RING, ELOC, ERMAP, FAM160B2, FANCD2, FBXO25, FBXO48, FNBP4, HOOK1, INTS10, KRT3, MINDY4, MYO1G, NFKBIL1, PJA2, POLR2H, PSMC6, RBMXL1, SARNP, SKP1, SPIDR, SVIL, TMA7, WDSUB1, ZC3H18, ZFHX4
7	22	14	[Free Radical Scavenging, Lipid Metabolism, Molecular Transport]	AGFG2, APP, ARPP19, ATCAY, C5orf15, Cd33, CFAP58, CFAP70, DARS2, EFR3B, ETFDH, FRMD8, FSD1L, ganglioside GD1b, IL4, INSL3, KANSL1L, KRAS, LEP, MASTL, MGAT3, MTERF4, MTMR10, NAV2, NUBPL, OBSL1, OPTN, PXK, RTTN, SEPTIN12, SEPTIN8, UBAC1, ZBTB40, ZNF446, ZSCAN16
8	18	12	[Auditory Disease, Developmental Disorder, Hereditary Disorder]	ARPP19, ATG2A, ATG4D, BLCAP, CASP3, CEP78, CST6, DCUN1D4, ELAVL1, FAM241A, GNAQ, GSTA2, MACIR, MAD2L1, MOCS3, MSL2, NAB1, NADK2, NEMP1, PHACTR2, RBM33, RBM47, RNF216, RPP14, RSPH9, SLC16A14, SLC16A6, SVIP, TGIF2, TMEM159, TMEM263, TRIM25, UBE2G1, UBE2Q2, ZNF713
9	18	12	[Cardiovascular Disease, Cell Cycle, Metabolic Disease]	2-aminoadipic acid, ARFGEF3, ARHGEF26, BCL2, BFAR, CDK2, CENPI, CENPL, CEP55, CHD6, CPEB3, CPEB4, D2HGDH, DHTKD1, EGFR, GATB, GATC, HASPIN, HELB, HIBCH, MICOS10, mir-322, mir-503, PDPR, QRSL1, RASGEF1B, RMDN1, SLC45A4, SNAP25, VIRMA, VPS39, ZBTB37, ZDHHC15, ZNF516, ZNF532
10	16	11	[Carbohydrate Metabolism, Cell-To-Cell Signaling and Interaction, Cellular Movement]	Alp, Ap1, CD44, CIT, collagen type i (family), Collagen type III, Collagen type IV, Collagen(s), Creb, cytochrome C, DIAPH3, FHDC1, Focal adhesion kinase, Gsk3, IGF1R, Integrin, Jnk, Laminin (complex), NDUFB9, Osteocalcin, PCSK6, PDGF BB, PECR, PI3K (family), PLA2G6, Rac, Raf, RAS, Ras homolog, ROCK, SETD3, Sos, TCF, Tgf beta, TRPS1
11	4	4	[Carbohydrate Metabolism, Cell-To-Cell Signaling and Interaction, Small Molecule Biochemistry]	ABHD6, ADGRL3, AGTR2, ANGPTL3, AQP4, C3AR1, Calmodulin, CCRL2, chemokine receptor, chondroitin sulfate A, chondroitin sulfate C, Ck2, CRHR1, FSHR, ganglioside GD2, GPR21, GPR89A/GPR89B, GRK3, heparin, HTR2A, HTR2B, IMPG2, manganese, Mapk, MAS1, MFSD8, P38 MAPK, PMCH, protein phosphatase, PTAFR, S100A12, ST7, TMEM184A, TRHR, Troponin t

### Sheet: Supplementary Table 14
Supplementary Table 14: FSEA of DE genes among groups of animals with contrasted Ab responses to IAV vaccination.
CERNO test operated in gene lists ranked by their absolute log FC of the DE analyses comparing groups of contrasted IAV-specific IgG level and HAI titer responders to vaccination at 21, 28, 35 and 118 dpv (“high” vs “low”). (cerno: CERNO statistic; N1: number of genes in the module; AUC: area under curve – main size estimate; cES: CERNO statistic divided by 2×N1; p-value: p-value from the hypergeometric test; adj. p-val: p-value adjusted for multiple testing using the Benjamini-Hochberg correction; TBA = to be annotated).
Trait	BTM family	Module	Module annotation	cerno	N1	AUC	cES	p-value	adj. p-val
IAV_specific_IgG_21dpv	antiviral immunity	M13	innate activation by cytosolic DNA sensing	44.6197	7	0.845744	3.18712	4.70148e-05	0.000542237
IAV_specific_IgG_21dpv	antiviral immunity	M68	RIG-1 like receptor signaling	53.1298	10	0.847528	2.65649	7.77771e-05	0.000815482
IAV_specific_IgG_21dpv	antiviral immunity	M75	antiviral IFN signature	80.7869	16	0.820133	2.52459	4.24746e-06	8.64482e-05
IAV_specific_IgG_21dpv	B cells	M156.0	plasma cells & B cells, immunoglobulins	122.735	32	0.663326	1.91774	1.4195e-05	0.000223249
IAV_specific_IgG_21dpv	B cells	M156.1	plasma cells, immunoglobulins	116.748	26	0.706649	2.24516	7.03544e-07	1.62284e-05
IAV_specific_IgG_21dpv	B cells	M47.2	enriched in B cells (III)	151.945	37	0.706916	2.05331	2.56255e-07	9.85159e-06
IAV_specific_IgG_21dpv	cell cycle, proliferation, growth, survival	M4.1	cell cycle (I)	403.495	131	0.686697	1.54006	4.31987e-08	1.86834e-06
IAV_specific_IgG_21dpv	cell cycle, proliferation, growth, survival	M4.0	cell cycle and transcription	946.695	270	0.720889	1.75314	1.04968e-24	1.81594e-22
IAV_specific_IgG_21dpv	cell cycle, proliferation, growth, survival	M20	AP-1 transcription factor network	46.8867	8	0.904016	2.93042	7.09249e-05	0.000766875
IAV_specific_IgG_21dpv	cell junction, adhesion	M1.0	integrin cell surface interactions (I)	82.4538	19	0.742826	2.16984	3.97117e-05	0.000473801
IAV_specific_IgG_21dpv	cell junction, adhesion	M1.1	integrin cell surface interactions (II)	56.8727	9	0.849894	3.15959	6.48432e-06	0.000112179
IAV_specific_IgG_21dpv	cell migration	M91	adhesion and migration, chemotaxis	53.6118	9	0.921126	2.97843	2.1089e-05	0.000280646
IAV_specific_IgG_21dpv	DC/antigen presentation	S10	Resting dendritic cell surface signature	161.244	50	0.630242	1.61244	0.000101549	0.000989977
IAV_specific_IgG_21dpv	DC/antigen presentation	S5	DC surface signature	179.855	55	0.643529	1.63504	2.98184e-05	0.000382117
IAV_specific_IgG_21dpv	DC/antigen presentation	M165	enriched in activated dendritic cells (II)	119.14	28	0.722584	2.1275	1.86268e-06	4.02804e-05
IAV_specific_IgG_21dpv	DC/antigen presentation	S11	Activated (LPS) dendritic cell surface signature	131.362	30	0.733022	2.18937	3.01149e-07	1.04149e-05
IAV_specific_IgG_21dpv	extracellular matrix	M2.2	extracellular matrix (III)	47.3604	7	0.812672	3.38288	1.67665e-05	0.000252227
IAV_specific_IgG_21dpv	extracellular matrix	M2.0	extracellular matrix (I)	83.3139	15	0.804924	2.77713	6.52455e-07	1.61249e-05
IAV_specific_IgG_21dpv	extracellular matrix	M2.1	extracellular matrix (II)	153.929	27	0.823382	2.85053	1.54051e-11	1.06603e-09
IAV_specific_IgG_21dpv	inflammation	M37.0	immune activation - generic cluster	756.859	228	0.63446	1.65978	2.72962e-17	3.14817e-15
IAV_specific_IgG_21dpv	inflammation	M0	targets of FOSL1/2	44.1869	6	0.905607	3.68224	1.41915e-05	0.000223249
IAV_specific_IgG_21dpv	inflammation	M27.1	chemokine cluster (II)	46.3793	6	0.953908	3.86494	5.96823e-06	0.000108685
IAV_specific_IgG_21dpv	inflammation	M27.0	chemokine cluster (I)	61.1771	8	0.952778	3.82357	3.31111e-07	1.04149e-05
IAV_specific_IgG_21dpv	inflammation	M16	TLR and inflammatory signaling	128.679	30	0.781819	2.14465	6.42845e-07	1.61249e-05
IAV_specific_IgG_21dpv	myeloid cells	M118.0	enriched in monocytes (IV)	166.115	43	0.684318	1.93158	4.90849e-07	1.41528e-05
IAV_specific_IgG_21dpv	myeloid cells	M23	RA, WNT, CSF receptors network (monocyte)	54.3529	10	0.867682	2.71764	5.12735e-05	0.000572279
IAV_specific_IgG_21dpv	myeloid cells	M118.1	enriched in monocytes (surface)	59.0118	11	0.779925	2.68235	3.12557e-05	0.000386231
IAV_specific_IgG_21dpv	myeloid cells	M4.3	myeloid cell enriched receptors and transporters	78.8714	17	0.856378	2.31975	2.00386e-05	0.000277334
IAV_specific_IgG_21dpv	myeloid cells	M37.1	enriched in neutrophils (I)	150.747	29	0.80769	2.59909	3.4694e-10	2.00069e-08
IAV_specific_IgG_21dpv	myeloid cells	S4	Monocyte surface signature	271.106	59	0.785453	2.29751	4.56779e-14	3.95114e-12
IAV_specific_IgG_21dpv	myeloid cells	M11.0	enriched in monocytes (II)	582.853	133	0.770509	2.19118	9.20802e-26	3.18598e-23
IAV_specific_IgG_21dpv	NK cells	M7.2	enriched in NK cells (I)	190.683	46	0.713827	2.07264	7.14222e-09	3.5303e-07
IAV_specific_IgG_21dpv	NK cells	S1	NK cell surface signature	104.549	28	0.732412	1.86695	8.99871e-05	0.000915751
IAV_specific_IgG_21dpv	platelet activation	M85	platelet activation and degranulation	49.1038	9	0.798592	2.72799	0.000103003	0.000989977
IAV_specific_IgG_21dpv	signaling	M56	suppression of MAPK signaling	50.5968	8	0.795801	3.1623	1.84094e-05	0.000265403
IAV_specific_IgG_21dpv	T cells	M7.0	enriched in T cells (I)	175.093	50	0.628197	1.75093	5.10653e-06	9.81588e-05
HAI_21dpv	extracellular matrix	M2.1	extracellular matrix (II)	109.738	27	0.73981	2.03219	1.13375e-05	0.000980695
HAI_21dpv	heme biosynthesis	M222	heme biosynthesis (II)	76.8193	11	0.933896	3.49179	5.36536e-08	1.85641e-05
HAI_21dpv	heme biosynthesis	M171	heme biosynthesis (I)	62.2541	11	0.889425	2.82973	1.03054e-05	0.000980695
HAI_21dpv	myeloid cells	M11.0	enriched in monocytes (II)	396.373	134	0.616466	1.479	5.46708e-07	9.45805e-05
IAV_specific_IgG_28dpv	antiviral immunity	M75	antiviral IFN signature	81.1034	17	0.732649	2.38539	1.00907e-05	0.00017457
IAV_specific_IgG_28dpv	cell junction, adhesion	M51	cell adhesion	123.191	24	0.735446	2.56649	1.56078e-08	6.00033e-07
IAV_specific_IgG_28dpv	cell junction, adhesion	M1.0	integrin cell surface interactions (I)	114.154	18	0.784205	3.17095	4.67543e-10	3.2354e-08
IAV_specific_IgG_28dpv	cell junction, adhesion	M1.1	integrin cell surface interactions (II)	69.5599	9	0.888229	3.86444	5.36391e-08	1.85591e-06
IAV_specific_IgG_28dpv	cell migration	M91	adhesion and migration, chemotaxis	55.1544	9	0.87396	3.06413	1.21095e-05	0.000199518
IAV_specific_IgG_28dpv	cell structure	M77	collagen, TGFB family et al	85.578	18	0.740785	2.37717	6.43609e-06	0.000117205
IAV_specific_IgG_28dpv	DC/antigen presentation	S11	Activated (LPS) dendritic cell surface signature	111.728	30	0.670613	1.86213	5.77782e-05	0.000768895
IAV_specific_IgG_28dpv	DC/antigen presentation	M165	enriched in activated dendritic cells (II)	123.136	28	0.712749	2.19885	6.00901e-07	1.38608e-05
IAV_specific_IgG_28dpv	extracellular matrix	M2.1	extracellular matrix (II)	157.377	26	0.749992	3.02649	1.56877e-12	1.80932e-10
IAV_specific_IgG_28dpv	extracellular matrix	M2.2	extracellular matrix (III)	71.9415	7	0.853492	5.13868	8.57109e-10	4.94266e-08
IAV_specific_IgG_28dpv	extracellular matrix	M2.0	extracellular matrix (I)	133.232	14	0.881069	4.75829	1.18491e-15	2.0499e-13
IAV_specific_IgG_28dpv	inflammation	M37.0	immune activation - generic cluster	673.547	231	0.635575	1.45789	4.26278e-10	3.2354e-08
IAV_specific_IgG_28dpv	inflammation	M27.0	chemokine cluster (I)	61.2254	8	0.816195	3.82659	3.2493e-07	8.4171e-06
IAV_specific_IgG_28dpv	inflammation	M27.1	chemokine cluster (II)	46.6301	6	0.92928	3.88584	5.40164e-06	0.000103832
IAV_specific_IgG_28dpv	myeloid cells	M11.0	enriched in monocytes (II)	423.433	134	0.689246	1.57997	4.23337e-09	2.09249e-07
IAV_specific_IgG_28dpv	myeloid cells	M37.1	enriched in neutrophils (I)	128.026	29	0.811076	2.20734	3.40576e-07	8.4171e-06
IAV_specific_IgG_28dpv	NK cells	S1	NK cell surface signature	124.93	27	0.760619	2.31352	1.5092e-07	4.74713e-06
IAV_specific_IgG_28dpv	NK cells	M7.2	enriched in NK cells (I)	245.643	45	0.776254	2.72937	2.25126e-16	7.78934e-14
IAV_specific_IgG_28dpv	NK cells	M61.0	enriched in NK cells (II)	61.439	11	0.77837	2.79268	1.36536e-05	0.000214735
IAV_specific_IgG_28dpv	none	M116	TBA	36.6846	3	0.756337	6.1141	2.02857e-06	4.12874e-05
IAV_specific_IgG_28dpv	other	M110	axon guidance	53.4902	7	0.710044	3.82073	1.56973e-06	3.39453e-05
IAV_specific_IgG_28dpv	platelet activation	M85	platelet activation and degranulation	65.9562	9	0.852422	3.66423	2.15626e-07	6.21722e-06
IAV_specific_IgG_28dpv	signaling	M82	signal transduction, plasma membrane	40.2192	5	0.894149	4.02192	1.55031e-05	0.00023322
IAV_specific_IgG_28dpv	T cells	M7.3	T cell activation (II)	102.07	26	0.617453	1.96288	4.17158e-05	0.000577347
IAV_specific_IgG_28dpv	T cells	M7.0	enriched in T cells (I)	196.66	49	0.681491	2.00673	1.36181e-08	5.88983e-07
IAV_specific_IgG_28dpv	T cells	M35.1	signaling in T cells (II)	42.1615	6	0.834409	3.51346	3.12838e-05	0.000451008
HAI_28dpv	antiviral immunity	M75	antiviral IFN signature	72.0398	16	0.731709	2.25125	6.45086e-05	0.000826666
HAI_28dpv	cell junction, adhesion	M1.0	integrin cell surface interactions (I)	127.421	19	0.76368	3.35318	1.38374e-11	6.83962e-10
HAI_28dpv	cell junction, adhesion	M51	cell adhesion	149.524	24	0.838231	3.11509	2.34189e-12	1.62059e-10
HAI_28dpv	cell junction, adhesion	M1.1	integrin cell surface interactions (II)	75.0523	9	0.893307	4.16957	6.19746e-09	2.14432e-07
HAI_28dpv	cell structure	M77	collagen, TGFB family et al	90.871	19	0.660503	2.39134	3.19319e-06	5.52421e-05
HAI_28dpv	DC/antigen presentation	S5	DC surface signature	176.509	55	0.653802	1.60463	5.91193e-05	0.000786741
HAI_28dpv	DC/antigen presentation	M165	enriched in activated dendritic cells (II)	105.52	28	0.669509	1.88429	7.04654e-05	0.000870751
HAI_28dpv	DC/antigen presentation	S11	Activated (LPS) dendritic cell surface signature	115.75	30	0.747798	1.92916	2.08772e-05	0.000314066
HAI_28dpv	extracellular matrix	M2.1	extracellular matrix (II)	171.98	27	0.752173	3.18482	3.15062e-14	3.63372e-12
HAI_28dpv	extracellular matrix	M2.0	extracellular matrix (I)	145.585	15	0.892837	4.85283	4.04141e-17	1.39833e-14
HAI_28dpv	extracellular matrix	M2.2	extracellular matrix (III)	80.4416	7	0.952728	5.74583	2.34299e-11	1.01334e-09
HAI_28dpv	inflammation	M37.0	immune activation - generic cluster	698.26	230	0.639009	1.51796	4.44173e-12	2.5614e-10
HAI_28dpv	inflammation	M16	TLR and inflammatory signaling	116.229	31	0.745152	1.87467	3.69019e-05	0.000510723
HAI_28dpv	inflammation	M27.1	chemokine cluster (II)	45.2492	6	0.848214	3.77077	9.33938e-06	0.000146883
HAI_28dpv	inflammation	M0	targets of FOSL1/2	47.3618	6	0.940347	3.94682	4.03488e-06	6.64794e-05
HAI_28dpv	inflammation	M27.0	chemokine cluster (I)	72.4104	8	0.966544	4.52565	3.76067e-09	1.44577e-07
HAI_28dpv	myeloid cells	S4	Monocyte surface signature	205.762	60	0.697135	1.71468	1.83308e-06	3.52358e-05
HAI_28dpv	myeloid cells	M11.0	enriched in monocytes (II)	476.132	134	0.712992	1.77661	7.72344e-14	6.68077e-12
HAI_28dpv	myeloid cells	M81	enriched in myeloid cells and monocytes	123.774	27	0.767549	2.29211	2.12553e-07	5.2531e-06
HAI_28dpv	myeloid cells	M37.1	enriched in neutrophils (I)	127.09	29	0.799585	2.19121	4.45131e-07	1.02677e-05
HAI_28dpv	NK cells	S1	NK cell surface signature	125.95	27	0.72705	2.33241	1.11373e-07	3.21125e-06
HAI_28dpv	NK cells	M7.2	enriched in NK cells (I)	241.591	45	0.748902	2.68434	8.28862e-16	1.43393e-13
HAI_28dpv	NK cells	M61.0	enriched in NK cells (II)	67.5126	11	0.77295	3.06875	1.61925e-06	3.29565e-05
HAI_28dpv	none	M116	TBA	36.3927	3	0.716734	6.06546	2.31207e-06	4.2104e-05
HAI_28dpv	other	M110	axon guidance	54.7581	7	0.760601	3.91129	9.52665e-07	2.06014e-05
HAI_28dpv	platelet activation	M85	platelet activation and degranulation	71.2451	9	0.908201	3.95806	2.77903e-08	8.74133e-07
HAI_28dpv	T cells	M7.0	enriched in T cells (I)	188.05	49	0.613852	1.91888	1.22601e-07	3.26306e-06
HAI_28dpv	T cells	M35.1	signaling in T cells (II)	42.4408	6	0.843793	3.53673	2.80703e-05	0.00040468
IAV_specific_IgG_35dpv	antiviral immunity	M111.1	viral sensing & immunity; IRF2 targets network (II)	72.3077	11	0.85518	3.28672	2.85258e-07	7.59226e-06
IAV_specific_IgG_35dpv	antiviral immunity	M75	antiviral IFN signature	113.527	16	0.871591	3.5477	4.70231e-11	1.627e-08
IAV_specific_IgG_35dpv	antiviral immunity	M13	innate activation by cytosolic DNA sensing	52.786	7	0.881616	3.77043	2.06871e-06	4.21044e-05
IAV_specific_IgG_35dpv	antiviral immunity	M150	innate antiviral response	56.003	8	0.898954	3.50019	2.43077e-06	4.67248e-05
IAV_specific_IgG_35dpv	antiviral immunity	M68	RIG-1 like receptor signaling	76.0913	10	0.907075	3.80456	1.79037e-08	1.54867e-06
IAV_specific_IgG_35dpv	antiviral immunity	M127	type I interferon response	78.3992	11	0.946862	3.5636	2.96564e-08	1.71019e-06
IAV_specific_IgG_35dpv	cell cycle, proliferation, growth, survival	M4.0	cell cycle and transcription	734.343	270	0.621197	1.35989	4.55675e-08	1.9708e-06
IAV_specific_IgG_35dpv	cell junction, adhesion	M1.0	integrin cell surface interactions (I)	87.3251	18	0.758884	2.4257	3.74414e-06	6.81828e-05
IAV_specific_IgG_35dpv	cell junction, adhesion	M51	cell adhesion	107.892	22	0.766092	2.4521	2.75949e-07	7.59226e-06
IAV_specific_IgG_35dpv	cell junction, adhesion	M1.1	integrin cell surface interactions (II)	53.5694	9	0.859686	2.97608	2.14111e-05	0.000342007
IAV_specific_IgG_35dpv	DC/antigen presentation	S10	Resting dendritic cell surface signature	165.119	50	0.642451	1.65119	4.53846e-05	0.000682742
IAV_specific_IgG_35dpv	DC/antigen presentation	S5	DC surface signature	199.705	55	0.664353	1.8155	3.66906e-07	9.06781e-06
IAV_specific_IgG_35dpv	DC/antigen presentation	S11	Activated (LPS) dendritic cell surface signature	124.319	29	0.692572	2.14342	9.75444e-07	2.25002e-05
IAV_specific_IgG_35dpv	DC/antigen presentation	M165	enriched in activated dendritic cells (II)	132.158	28	0.724955	2.35996	4.24715e-08	1.9708e-06
IAV_specific_IgG_35dpv	DC/antigen presentation	M67	activated dendritic cells	71.3843	10	0.894809	3.56922	1.08065e-07	3.82188e-06
IAV_specific_IgG_35dpv	extracellular matrix	M2.1	extracellular matrix (II)	138.388	26	0.811674	2.66131	8.91317e-10	1.02799e-07
IAV_specific_IgG_35dpv	extracellular matrix	M2.0	extracellular matrix (I)	85.1748	14	0.822663	3.04196	1.10459e-07	3.82188e-06
IAV_specific_IgG_35dpv	extracellular matrix	M2.2	extracellular matrix (III)	49.2496	6	0.934109	4.10413	1.89157e-06	4.09052e-05
IAV_specific_IgG_35dpv	inflammation	M37.0	immune activation - generic cluster	670.763	228	0.592107	1.47097	2.06741e-10	3.57663e-08
IAV_specific_IgG_35dpv	inflammation	M24	cell activation (IL15, IL23, TNF)	63.2713	12	0.691382	2.6363	2.17461e-05	0.000342007
IAV_specific_IgG_35dpv	inflammation	M27.0	chemokine cluster (I)	63.0985	8	0.926488	3.94366	1.5603e-07	4.90784e-06
IAV_specific_IgG_35dpv	myeloid cells	M11.0	enriched in monocytes (II)	411.138	133	0.644381	1.54563	2.63545e-08	1.71019e-06
IAV_specific_IgG_35dpv	none	M66	TBA	73.7755	14	0.780988	2.63484	5.43247e-06	9.39817e-05
HAI_35dpv	antiviral immunity	M75	antiviral IFN signature	77.0358	16	0.792475	2.40737	1.39399e-05	0.000253853
HAI_35dpv	B cells	S2	B cell surface signature	176.675	48	0.731181	1.84037	1.02484e-06	3.04348e-05
HAI_35dpv	B cells	M47.1	enriched in B cells (II)	129.752	31	0.7816	2.09278	1.05554e-06	3.04348e-05
HAI_35dpv	B cells	M156.0	plasma cells & B cells, immunoglobulins	148.427	32	0.799477	2.31917	1.16853e-08	6.1755e-07
HAI_35dpv	B cells	M156.1	plasma cells, immunoglobulins	130.081	26	0.800414	2.50155	1.24938e-08	6.1755e-07
HAI_35dpv	B cells	M47.0	enriched in B cells (I)	148.694	34	0.816312	2.18668	5.91018e-08	2.55615e-06
HAI_35dpv	B cells	M47.2	enriched in B cells (III)	182.131	37	0.817493	2.46123	4.27193e-11	7.39043e-09
HAI_35dpv	cell junction, adhesion	M1.0	integrin cell surface interactions (I)	90.5445	19	0.650965	2.38275	3.53109e-06	8.14504e-05
HAI_35dpv	cell junction, adhesion	M1.1	integrin cell surface interactions (II)	60.7913	9	0.78484	3.37729	1.52327e-06	4.05424e-05
HAI_35dpv	cell structure	M77	collagen, TGFB family et al	81.9314	19	0.6849	2.15609	4.6192e-05	0.000761069
HAI_35dpv	DC/antigen presentation	M165	enriched in activated dendritic cells (II)	114.05	28	0.730159	2.03661	7.55468e-06	0.000162648
HAI_35dpv	extracellular matrix	M2.1	extracellular matrix (II)	133.294	27	0.64692	2.46841	1.19308e-08	6.1755e-07
HAI_35dpv	extracellular matrix	M2.2	extracellular matrix (III)	57.1491	7	0.735395	4.08208	3.68576e-07	1.41697e-05
HAI_35dpv	extracellular matrix	M2.0	extracellular matrix (I)	110.747	15	0.751716	3.69158	3.47211e-11	7.39043e-09
HAI_35dpv	inflammation	M37.0	immune activation - generic cluster	677.816	229	0.623836	1.47995	9.59654e-11	1.1068e-08
HAI_35dpv	myeloid cells	M11.0	enriched in monocytes (II)	424.712	134	0.677574	1.58474	3.31993e-09	2.87174e-07
HAI_35dpv	myeloid cells	S4	Monocyte surface signature	198.903	60	0.689136	1.65752	7.99136e-06	0.000162648
HAI_35dpv	myeloid cells	M37.1	enriched in neutrophils (I)	121.223	29	0.784446	2.09005	2.30741e-06	5.70259e-05
HAI_35dpv	none	M116	TBA	32.7842	3	0.965023	5.46403	1.15375e-05	0.000221776
HAI_35dpv	other	M110	axon guidance	56.1687	7	0.842726	4.01205	5.44705e-07	1.88468e-05
HAI_35dpv	platelet activation	M85	platelet activation and degranulation	51.5528	9	0.706552	2.86405	4.38131e-05	0.000757966
HAI_118dpv	extracellular matrix	M2.1	extracellular matrix (II)	122.179	26	0.686069	2.3496	1.40811e-07	4.87207e-05
HAI_118dpv	extracellular matrix	M2.0	extracellular matrix (I)	78.6085	14	0.788493	2.80745	1.07374e-06	0.000185757
HAI_118dpv	heme biosynthesis	M171	heme biosynthesis (I)	65.8478	11	0.840072	2.99308	2.9279e-06	0.000337684
IAV_specific_IgG_118dpv	cell cycle, proliferation, growth, survival	M4.1	cell cycle (I)	371.897	131	0.654043	1.41945	9.11053e-06	0.000947777
IAV_specific_IgG_118dpv	cell cycle, proliferation, growth, survival	M4.0	cell cycle and transcription	693.236	271	0.611048	1.27903	1.0957e-05	0.000947777
IAV_specific_IgG_118dpv	NK cells	M7.2	enriched in NK cells (I)	182.92	45	0.692421	2.03245	2.66731e-08	9.22891e-06
IAV_specific_IgG_118dpv	T cells	M7.0	enriched in T cells (I)	170.381	49	0.656964	1.73858	8.19746e-06	0.000947777

### Sheet: Supplementary Table 15
Supplementary Table 15: Determination of the number of genes (maximum 30) to reach an optimized prediction of extreme Ab responders to IAV vaccination assessed by HAI titers using sPLS-DA.
BER: Balanced Error Rate (significant BER are in bold). AUC: Area Under the Curve.
Type of Ab response	dpv	Component	n genes	BER	SD	AUC	p-value
Early	21	1	2	0.38	0.0894483	0.9778	0.00012
Maximum intensity	28	1	25	0.399341	0.0453755	0.9246	1.455e-07
	35	1	15	0.395464	0.0545863	0.9495	6.042e-09
Persistence	118	1	30	0.275145	0.0432591	0.9603	1.72e-06
		2	30	0.245463	0.0555944	1	2.034e-07

### Sheet: Supplementary Table 16
Supplementary Table 16: Contribution to the sPLS-DA analysis of the extreme Ab responders to IAV vaccination assessed by HAI titers of the 102-gene set.
eGWAS: genes reported to be under genetic control in an eGWAS analysis performed on pig blood transcriptome (Maroilley, T. et al. 2017. “Deciphering the Genetic Regulation of Peripheral Blood Transcriptome in Pigs through Expression Genome-Wide Association Study and Allele-Specific Expression Analysis.” BMC Genomics 18(1): 1–19); DE genes: genes found to be significantly differently expressed for the specified phenotype (see Supplementary Table 9).
Gene ID	HGNC symbol	chr	start position	end position	contribution in the sPLS-DA					eGWAS	DE genes
					HAI 21 dpv	HAI 28 dpv	HAI 35 dpv	HAI 118 dpv comp1	HAI 118 dpv comp2
ENSSSCG00000004541	FECH	1	106857591	106898418				-0.0985552			HAI_118dpv
ENSSSCG00000004752	EXD1	1	130112847	130153483		0.41272
ENSSSCG00000035715	GCH1	1	184201927	184257345			-0.083596
ENSSSCG00000005186	TTC39B	1	207347010	207491437				0.291433			HAI_118dpv
ENSSSCG00000005212	PLGRKT	1	216692047	216739728				-0.432447			HAI_118dpv
ENSSSCG00000005267		1	226413516	226431961			0.127178
ENSSSCG00000005371	HEMGN	1	239789133	239842595				-0.225329
ENSSSCG00000005373		1	239842418	239918286				-0.0630669
ENSSSCG00000005449	PTPN3	1	250418139	250583281			0.460896
ENSSSCG00000014560		2	69199	70732					0.121225
ENSSSCG00000012862	OSBPL5	2	2200244	2285854					-0.313881
ENSSSCG00000012960	CST6	2	6323740	6325415				-0.0695883			HAI_118dpv
ENSSSCG00000028338	PAMR1	2	25514193	25591614		0.0594836
ENSSSCG00000026402		2	72070903	72113599	0.0860059
ENSSSCG00000014141	RFESD	2	102243472	102254255				-0.0268249
ENSSSCG00000014173		2	103567602	103661070				0.408204			HAI_118dpv
ENSSSCG00000014285	SEPT8	2	135074119	135104444				-0.0618726			HAI_118dpv
ENSSSCG00000038953	UBE2B	2	136652779	136667800				-0.0488581
ENSSSCG00000014328	GFRA3	2	140263912	140275810			0.614136
ENSSSCG00000026606	PAIP2	2	141237412	141260206				-0.0119137
ENSSSCG00000034019		3	6384760	6396875				-0.183779			HAI_118dpv
ENSSSCG00000007684	PRKRIP1	3	9724044	9732982					-0.0161672
ENSSSCG00000007895	ZC3H7A	3	31335347	31376346					-0.0324497
ENSSSCG00000007981	NPRL3	3	41506356	41540717				-0.192471			HAI_118dpv
ENSSSCG00000005997	COL14A1	4	18690198	19180122		0.208603
ENSSSCG00000006066	RNF19A	4	36654208	36726969		-0.358212
ENSSSCG00000006239	UBXN2B	4	74404560	74438051		0.0256601
ENSSSCG00000006325	MGST3	4	85069603	85094981	-0.273998
ENSSSCG00000006395		4	90566267	90574761					0.0537854
ENSSSCG00000006496	LMNA	4	93897687	93949802					0.0451226
ENSSSCG00000006904	GLMN	4	124773964	124813323					-0.149543
ENSSSCG00000006917	LRRC8C	4	126957103	127079209		-0.0235205
ENSSSCG00000020873	SYNGR1	5	8870645	8902270					0.215965
ENSSSCG00000039795	MYL6	5	21559299	21562418					0.0637157
ENSSSCG00000000433	B4GALNT1	5	22885434	22897508		0.305597
ENSSSCG00000035875	OS9	5	22957929	23004463		0.0162044
ENSSSCG00000000583	PYROXD1	5	51993954	52021439					-0.187841
ENSSSCG00000000655	KLRF1	5	61989412	62044336		-0.0922362
ENSSSCG00000039708	KLRB1	5	62244912	62259578		-0.10231
ENSSSCG00000031837	CMTM2	6	27278946	27295267			0.0621383
ENSSSCG00000034448		6	54564818	54572616	-0.183654
ENSSSCG00000025687		6	59042852	59046652	0.940106
ENSSSCG00000022675	NCR1	6	59092655	59100390		-0.184547
ENSSSCG00000034937	SH3BGRL3	6	83687604	83689075					0.140422
ENSSSCG00000031642	SMIM12	6	91109698	91109976			0.174836		0.0325417
ENSSSCG00000003705	CABLES1	6	108115886	108227744			-0.221799
ENSSSCG00000003760	TTLL7	6	129708370	129868494		0.115749
ENSSSCG00000020872		6	164315291	164321171					0.450584
ENSSSCG00000025788	ENPP4	7	40896454	40913605		-0.422816
ENSSSCG00000001788	STARD5	7	50107034	50118629					-0.135354
ENSSSCG00000001800	TM6SF1	7	51815536	51845163			0.0879877
ENSSSCG00000037307		7	55869778	55900758				-0.0362627			HAI_118dpv
ENSSSCG00000020701	TTC9	7	94218649	94254730			0.00778272
ENSSSCG00000008772	RELL1	8	29118512	29190567		0.363404
ENSSSCG00000008878	PPID	8	47655673	47702753		-0.0214097
ENSSSCG00000020879	FBXW7	8	76482801	76699404				-0.270925
ENSSSCG00000009079	INTU	8	97123064	97204659		0.019006
ENSSSCG00000026290	BBS12	8	101361456	101429976			-0.0506074
ENSSSCG00000029388	PDE2A	9	7133061	7227964		0.0489317
ENSSSCG00000014838	PGM2L1	9	8686976	8761709			0.0909045
ENSSSCG00000015405		9	99684189	99782278					0.0423225
ENSSSCG00000038646		10	13444339	13477179				0.0731059			HAI_118dpv
ENSSSCG00000010858	SDE2	10	13876426	13897862			0.00696636
ENSSSCG00000011107	CCNY	10	57929179	58086872		-0.139735
ENSSSCG00000037746	NHLRC3	11	14184134	14370915					-0.316215
ENSSSCG00000039336	GNA13	12	11922572	11966747		-0.0484455
ENSSSCG00000017307	MYL4	12	16774550	16792213			0.442393		0.151994	1.32814e-12
ENSSSCG00000020744	DUSP3	12	19336303	19349734					0.15418
ENSSSCG00000025507		12	19891918	19894481				-0.0491382
ENSSSCG00000018058	ARHGAP23	12	23582305	23678926				-0.266491
ENSSSCG00000017904		12	51949957	51961496					0.100086
ENSSSCG00000018015	DNAH9	12	56045448	56358016		-0.0526489				0.0231393
ENSSSCG00000037236		13	24072510	24083686				-0.210102
ENSSSCG00000011366	SLC25A20	13	31523823	31553286		-0.0655705
ENSSSCG00000011893	COX17	13	140584286	140614159				-0.0570035			HAI_118dpv
ENSSSCG00000033637	C3orf52	13	147646027	147680155				-0.195627		0.0077994
ENSSSCG00000032620	PLCXD2	13	148033701	148087744				0.195627
ENSSSCG00000024614	ITSN1	13	197248981	197481159				-0.0645365			HAI_118dpv
ENSSSCG00000029219		13	203046553	203108649					0.0471023
ENSSSCG00000009971	ZNRF3	14	46091938	46241321			-0.0154059
ENSSSCG00000010030	EIF4ENIF1	14	48156841	48204338					-0.417538
ENSSSCG00000010429	PRKG1	14	97558535	98793356					0.00784647
ENSSSCG00000010614	CFAP58	14	115292336	115412888				-0.133337			HAI_118dpv
ENSSSCG00000010680	FAM45A	14	129007209	129048194				-0.0311694
ENSSSCG00000015721	ERCC3	15	25189207	25225979					-0.080773
ENSSSCG00000028679	PLEKHB2	15	57428275	57489081					0.00861477
ENSSSCG00000028633		15	59453666	59476537				0.160483
ENSSSCG00000016340	ASB1	15	137932201	137952046				-0.142514
ENSSSCG00000032275	MRPS30	16	29111973	29164792		-0.385799
ENSSSCG00000016918	MAP3K1	16	35872330	35947096				0.24248
ENSSSCG00000016958	PIK3R1	16	46434814	46523623		-0.017993
ENSSSCG00000023307	FBXW11	16	52212645	52337913		-0.0261561
ENSSSCG00000007067	JAG1	17	19588020	19630085			0.29833
ENSSSCG00000007100	SLC24A3	17	27557935	27778800					0.0829215
ENSSSCG00000040305		18	13641684	13646240				-0.0947783
ENSSSCG00000016676		18	42209402	42218864					0.193125
ENSSSCG00000037158	MTURN	18	42767384	42802179					0.225432
ENSSSCG00000033179		AEMK02000452.1	3809787	3811145					-0.152205
ENSSSCG00000033162	UBAC1	AEMK02000682.1	1657284	1675170				-0.00627824			HAI_118dpv
ENSSSCG00000039997		X	41934977	41984711					-0.216003
ENSSSCG00000012467	KLHL4	X	70334544	70431606		-0.0124668
ENSSSCG00000038226		Y	4600241	4667658					-0.15284

### Sheet: Supplementary Table 17
Supplementary Table 17: PLS-DA with the 102-gene set predictive of extreme Ab responders to IAV vaccination.
Significant BER are in bold.
Type of Ab response	dpv	Ab response measure	n comp	BER	SD	AUC	p-value
Early	21	IAV-specific IgG	1	0.370481	0.073885	0.9519	0.0006646
			2	0.294279	0.0826647	0.9904	0.0002212
			3	0.318317	0.072573	1	0.000166
		HAI titer	1	0.307778	0.0639456	0.9778	0.00012
			2	0.241889	0.059172	0.9571	5.699e-05
			3	0.245333	0.0706389	0.9896	5.699e-05
Maximum intensity	28	IAV-specific IgG	1	0.264	0.0280456	0.9222	3.761e-05
			2	0.245722	0.0565503	0.9889	1.82e-06
			3	0.292722	0.0486678	1	1.056e-06
		HAI titer	1	0.233188	0.0189825	0.8957	9.619e-07
			2	0.252848	0.030555	0.9565	1.577e-08
			3	0.255797	0.0327621	0.9986	6.681e-10
	35	IAV-specific IgG	1	0.345729	0.0591427	0.9479	6.539e-05
			2	0.36625	0.0598798	0.9969	8.323e-06
			3	0.438125	0.0563746	1	8.323e-06
		HAI titer	1	0.209401	0.026773	0.8919	3.966e-07
			2	0.223414	0.0217675	0.9448	8.676e-09
			3	0.215899	0.0284112	0.9965	1.33e-10
Persistence	118	IAV-specific IgG	1	0.405357	0.0490518	0.8673	0.0009388
			2	0.398214	0.0618329	0.9847	1.271e-05
			3	0.400714	0.0580066	1	6.704e-06
		HAI titer	1	0.0796561	0.0153414	0.9841	4.874e-07
			2	0.048664	0.018049	1	2.034e-07
			3	0.0322354	0.0167798	1	2.034e-07
